# Predictive design of tissue-specific mammalian enhancers that function *in vivo* in the mouse embryo

**DOI:** 10.64898/2025.12.22.695948

**Authors:** Shenzhi Chen, Vincent Loubiere, Ethan W. Hollingsworth, Sandra H. Jacinto, Atrin Dizehchi, Jacob Schreiber, Evgeny Z. Kvon, Alexander Stark

## Abstract

Enhancers control tissue-specific gene expression across metazoans. Although deep learning has enabled enhancer prediction and design in mammalian cell lines and invertebrate systems, it remains unclear whether such approaches can operate within the regulatory complexity of mammalian tissues in vivo. Here, we present a general strategy for designing tissue-specific enhancers that function reliably in mice. We use deep learning to train compact convolutional neural networks (CNNs) on genome-wide chromatin accessibility and fine-tune them via transfer learning on validated human and mouse enhancers. Guided by these models, we design fifteen synthetic enhancers for the heart, limb, and central nervous system (CNS) in mouse embryos, all of which are active in their intended target tissue. Our work establishes a generalizable framework for programmable control of mammalian gene expression *in vivo*, opening new avenues in functional genomics, synthetic biology, and gene therapy.

## Supplementary material for "Predictive design of tissue-specific mammalian enhancers that function *in vivo* in the mouse embryo": Table_S3 (part 1 of 3)

### Sheet: Sheet1
Table S3: full list of annotated ATAC-Seq peaks
The peakID columns is unique for each peak, and genomic coordinates correspond to the mm10 version of the mouse genome. Peaks were clustered as described in the methods section, and the resulting heatmap is shown on the right. The meta-cluster column indicates which peaks were considered as globally open (n= 17,212), heart-specific (n = 3,008), limb-specific (n= 1,407) and midbrain-scpecific (n= 2,551). Of note, the 5,842 peaks with weak signal across all tissues (see 'NA' cluster on the bottom of the heatmap) were discarded. For each region, the last columns indicate whether a peak was found in the corresponding target tissue.
peakID	seqnames	start	end	meta-cluster	heart	limb	midbrain
chr1:3094474-3095474	chr1	3094474	3095474	forebrain	0	0	0		Simplified meta-clusters (see methods).
chr1:3399569-3400569	chr1	3399569	3400569	forebrainHindbrainMidbrain	0	0	1
chr1:3648671-3649671	chr1	3648671	3649671	forebrain	0	0	0
chr1:3671100-3672100	chr1	3671100	3672100	globallyOpen	1	1	1
chr1:3841683-3842683	chr1	3841683	3842683	hindbrain	0	0	0
chr1:3994346-3995346	chr1	3994346	3995346	forebrainHindbrainMidbrain	0	0	1
chr1:4412085-4413085	chr1	4412085	4413085	heart	1	0	0
chr1:4491592-4492592	chr1	4491592	4492592	globallyOpen	1	1	1
chr1:4492743-4493743	chr1	4492743	4493743	globallyOpen	1	1	1
chr1:4571330-4572330	chr1	4571330	4572330	globallyOpen	1	1	1
chr1:4611569-4612569	chr1	4611569	4612569	midbrain	0	0	1
chr1:4656647-4657647	chr1	4656647	4657647	midbrain	0	0	1
chr1:4785079-4786079	chr1	4785079	4786079	globallyOpen	1	1	1
chr1:4807152-4808152	chr1	4807152	4808152	globallyOpen	1	1	1
chr1:4857137-4858137	chr1	4857137	4858137	globallyOpen	1	1	1
chr1:4970086-4971086	chr1	4970086	4971086	forebrain	0	0	0
chr1:5018269-5019269	chr1	5018269	5019269	panNeuronal	0	0	1
chr1:5022450-5023450	chr1	5022450	5023450	globallyOpen	1	1	1
chr1:5082441-5083441	chr1	5082441	5083441	globallyOpen	1	1	1
chr1:5232386-5233386	chr1	5232386	5233386	panNeuronal	0	0	1
chr1:5587679-5588679	chr1	5587679	5588679	globallyOpen	1	1	1
chr1:5655197-5656197	chr1	5655197	5656197	midbrain	0	0	1
chr1:5904566-5905566	chr1	5904566	5905566	hindbrain	0	0	0
chr1:6214113-6215113	chr1	6214113	6215113	globallyOpen	1	1	1
chr1:6271927-6272927	chr1	6271927	6272927	forebrainHindbrainMidbrain	0	0	1
chr1:6281965-6282965	chr1	6281965	6282965	forebrainHindbrainMidbrain	0	0	1
chr1:6382351-6383351	chr1	6382351	6383351	panNeuronal	0	0	1
chr1:6440913-6441913	chr1	6440913	6441913	panNeuronal	0	0	1
chr1:6592733-6593733	chr1	6592733	6593733	heart	1	0	0
chr1:6728934-6729934	chr1	6728934	6729934	panNeuronal	0	0	1
chr1:6733606-6734606	chr1	6733606	6734606	panNeuronal	0	0	1
chr1:6734298-6735298	chr1	6734298	6735298	panNeuronal	0	0	1
chr1:6751823-6752823	chr1	6751823	6752823	forebrainHindbrainMidbrain	0	0	1
chr1:6760172-6761172	chr1	6760172	6761172	panNeuronal	0	0	1
chr1:6766745-6767745	chr1	6766745	6767745	hindbrainMidbrainNeuralTube	0	0	1
chr1:6805481-6806481	chr1	6805481	6806481	midbrain	0	0	1
chr1:6858648-6859648	chr1	6858648	6859648	forebrainHindbrainMidbrain	0	0	1
chr1:7088262-7089262	chr1	7088262	7089262	globallyOpen	1	1	1
chr1:7206169-7207169	chr1	7206169	7207169	globallyOpen	1	1	1
chr1:7308902-7309902	chr1	7308902	7309902	hindbrain	0	0	0
chr1:7319024-7320024	chr1	7319024	7320024	hindbrain	0	0	0
chr1:7397465-7398465	chr1	7397465	7398465	globallyOpen	1	1	1
chr1:7776832-7777832	chr1	7776832	7777832	globallyOpen	1	1	1
chr1:8410258-8411258	chr1	8410258	8411258	hindbrainMidbrainNeuralTube	0	0	1
chr1:8496064-8497064	chr1	8496064	8497064	forebrain	0	0	0
chr1:8625929-8626929	chr1	8625929	8626929	forebrain	0	0	0
chr1:8678474-8679474	chr1	8678474	8679474	midbrain	0	0	1
chr1:8860951-8861951	chr1	8860951	8861951	hindbrain	0	0	0
chr1:8913345-8914345	chr1	8913345	8914345	panNeuronal	0	0	1
chr1:8915113-8916113	chr1	8915113	8916113	midbrain	0	0	1
chr1:8915579-8916579	chr1	8915579	8916579	forebrainHindbrainMidbrain	0	0	1
chr1:8938532-8939532	chr1	8938532	8939532	forebrainHindbrainMidbrain	0	0	1
chr1:8947695-8948695	chr1	8947695	8948695	panNeuronal	0	0	1
chr1:9298834-9299834	chr1	9298834	9299834	panNeuronal	0	0	1
chr1:9544674-9545674	chr1	9544674	9545674	globallyOpen	1	1	1
chr1:9564188-9565188	chr1	9564188	9565188	limb	0	1	0
chr1:9573066-9574066	chr1	9573066	9574066	hindbrainMidbrainNeuralTube	0	0	1
chr1:9601032-9602032	chr1	9601032	9602032	panNeuronal	0	0	1
chr1:9648690-9649690	chr1	9648690	9649690	panNeuronal	0	0	1
chr1:9658245-9659245	chr1	9658245	9659245	panNeuronal	0	0	1
chr1:9699860-9700860	chr1	9699860	9700860	globallyOpen	1	1	1
chr1:9747881-9748881	chr1	9747881	9748881	globallyOpen	1	1	1
chr1:9768421-9769421	chr1	9768421	9769421	heart	1	0	0
chr1:9772439-9773439	chr1	9772439	9773439	globallyOpen	1	1	1
chr1:9776069-9777069	chr1	9776069	9777069	heart	1	0	0
chr1:9780073-9781073	chr1	9780073	9781073	heart	1	0	0
chr1:9797714-9798714	chr1	9797714	9798714	globallyOpen	1	1	1
chr1:9847583-9848583	chr1	9847583	9848583	globallyOpen	1	1	1
chr1:9908138-9909138	chr1	9908138	9909138	forebrainHindbrainMidbrain	0	0	1
chr1:9943612-9944612	chr1	9943612	9944612	globallyOpen	1	1	1
chr1:9953127-9954127	chr1	9953127	9954127	forebrain	0	0	0
chr1:9967082-9968082	chr1	9967082	9968082	globallyOpen	1	1	1
chr1:9988419-9989419	chr1	9988419	9989419	hindbrain	0	0	0
chr1:10008596-10009596	chr1	10008596	10009596	globallyOpen	1	1	1
chr1:10014166-10015166	chr1	10014166	10015166	forebrain	0	0	0
chr1:10037538-10038538	chr1	10037538	10038538	globallyOpen	1	1	1
chr1:10039232-10040232	chr1	10039232	10040232	globallyOpen	1	1	1
chr1:10115443-10116443	chr1	10115443	10116443	neuralTube	0	0	0
chr1:10232416-10233416	chr1	10232416	10233416	globallyOpen	1	1	1
chr1:10330226-10331226	chr1	10330226	10331226	hindbrain	0	0	0
chr1:10348183-10349183	chr1	10348183	10349183	limb	0	1	0
chr1:10476427-10477427	chr1	10476427	10477427	hindbrainMidbrainNeuralTube	0	0	1
chr1:10477233-10478233	chr1	10477233	10478233	hindbrainMidbrainNeuralTube	0	0	1
chr1:10756854-10757854	chr1	10756854	10757854	hindbrainMidbrainNeuralTube	0	0	1
chr1:10793778-10794778	chr1	10793778	10794778	forebrain	0	0	0
chr1:10835803-10836803	chr1	10835803	10836803	hindbrain	0	0	0
chr1:10854262-10855262	chr1	10854262	10855262	hindbrain	0	0	0
chr1:10919643-10920643	chr1	10919643	10920643	forebrain	0	0	0
chr1:10993015-10994015	chr1	10993015	10994015	globallyOpen	1	1	1
chr1:11277457-11278457	chr1	11277457	11278457	midbrain	0	0	1
chr1:11329040-11330040	chr1	11329040	11330040	globallyOpen	1	1	1
chr1:11413567-11414567	chr1	11413567	11414567	globallyOpen	1	1	1
chr1:11748161-11749161	chr1	11748161	11749161	midbrain	0	0	1
chr1:12000164-12001164	chr1	12000164	12001164	globallyOpen	1	1	1
chr1:12025565-12026565	chr1	12025565	12026565	forebrain	0	0	0
chr1:12055475-12056475	chr1	12055475	12056475	panNeuronal	0	0	1
chr1:12397895-12398895	chr1	12397895	12398895	hindbrain	0	0	0
chr1:12409852-12410852	chr1	12409852	12410852	forebrain	0	0	0
chr1:12571457-12572457	chr1	12571457	12572457	midbrain	0	0	1
chr1:12576602-12577602	chr1	12576602	12577602	forebrainHindbrainMidbrain	0	0	1
chr1:12615416-12616416	chr1	12615416	12616416	limb	0	1	0
chr1:12636321-12637321	chr1	12636321	12637321	hindbrainMidbrainNeuralTube	0	0	1
chr1:12689000-12690000	chr1	12689000	12690000	panNeuronal	0	0	1
chr1:12691807-12692807	chr1	12691807	12692807	globallyOpen	1	1	1
chr1:12710868-12711868	chr1	12710868	12711868	hindbrainMidbrainNeuralTube	0	0	1
chr1:12717761-12718761	chr1	12717761	12718761	heart	1	0	0
chr1:12810939-12811939	chr1	12810939	12811939	panNeuronal	0	0	1
chr1:12835478-12836478	chr1	12835478	12836478	panNeuronal	0	0	1
chr1:12850545-12851545	chr1	12850545	12851545	hindbrainMidbrainNeuralTube	0	0	1
chr1:12990545-12991545	chr1	12990545	12991545	panNeuronal	0	0	1
chr1:13004436-13005436	chr1	13004436	13005436	panNeuronal	0	0	1
chr1:13125064-13126064	chr1	13125064	13126064	forebrainHindbrainMidbrain	0	0	1
chr1:13183054-13184054	chr1	13183054	13184054	forebrain	0	0	0
chr1:13289739-13290739	chr1	13289739	13290739	neuralTube	0	0	0
chr1:13313806-13314806	chr1	13313806	13314806	forebrain	0	0	0
chr1:13360357-13361357	chr1	13360357	13361357	hindbrain	0	0	0
chr1:13372016-13373016	chr1	13372016	13373016	globallyOpen	1	1	1
chr1:13573800-13574800	chr1	13573800	13574800	heart	1	0	0
chr1:13589140-13590140	chr1	13589140	13590140	globallyOpen	1	1	1
chr1:13660030-13661030	chr1	13660030	13661030	globallyOpen	1	1	1
chr1:13770779-13771779	chr1	13770779	13771779	heart	1	0	0
chr1:13788931-13789931	chr1	13788931	13789931	forebrainHindbrainMidbrain	0	0	1
chr1:13834642-13835642	chr1	13834642	13835642	hindbrainMidbrainNeuralTube	0	0	1
chr1:13860544-13861544	chr1	13860544	13861544	forebrainHindbrainMidbrain	0	0	1
chr1:14097468-14098468	chr1	14097468	14098468	panNeuronal	0	0	1
chr1:14135710-14136710	chr1	14135710	14136710	neuralTube	0	0	0
chr1:14181173-14182173	chr1	14181173	14182173	panNeuronal	0	0	1
chr1:14192479-14193479	chr1	14192479	14193479	hindbrain	0	0	0
chr1:14225088-14226088	chr1	14225088	14226088	forebrain	0	0	0
chr1:14303023-14304023	chr1	14303023	14304023	hindbrainMidbrainNeuralTube	0	0	1
chr1:14304153-14305153	chr1	14304153	14305153	forebrain	0	0	0
chr1:14309296-14310296	chr1	14309296	14310296	globallyOpen	1	1	1
chr1:14484279-14485279	chr1	14484279	14485279	heart	1	0	0
chr1:14506134-14507134	chr1	14506134	14507134	globallyOpen	1	1	1
chr1:14570117-14571117	chr1	14570117	14571117	neuralTube	0	0	0
chr1:14716018-14717018	chr1	14716018	14717018	limb	0	1	0
chr1:14739602-14740602	chr1	14739602	14740602	forebrainHindbrainMidbrain	0	0	1
chr1:14755099-14756099	chr1	14755099	14756099	globallyOpen	1	1	1
chr1:14842123-14843123	chr1	14842123	14843123	limb	0	1	0
chr1:14979846-14980846	chr1	14979846	14980846	forebrain	0	0	0
chr1:15007393-15008393	chr1	15007393	15008393	forebrain	0	0	0
chr1:15286219-15287219	chr1	15286219	15287219	globallyOpen	1	1	1
chr1:15348865-15349865	chr1	15348865	15349865	hindbrain	0	0	0
chr1:15482987-15483987	chr1	15482987	15483987	forebrain	0	0	0
chr1:15610206-15611206	chr1	15610206	15611206	midbrain	0	0	1
chr1:15644257-15645257	chr1	15644257	15645257	hindbrain	0	0	0
chr1:15804898-15805898	chr1	15804898	15805898	globallyOpen	1	1	1
chr1:15892035-15893035	chr1	15892035	15893035	globallyOpen	1	1	1
chr1:16092739-16093739	chr1	16092739	16093739	globallyOpen	1	1	1
chr1:16104365-16105365	chr1	16104365	16105365	globallyOpen	1	1	1
chr1:16127189-16128189	chr1	16127189	16128189	neuralTube	0	0	0
chr1:16201727-16202727	chr1	16201727	16202727	forebrainHindbrainMidbrain	0	0	1
chr1:16248801-16249801	chr1	16248801	16249801	limb	0	1	0
chr1:16268362-16269362	chr1	16268362	16269362	forebrain	0	0	0
chr1:16293648-16294648	chr1	16293648	16294648	hindbrainMidbrainNeuralTube	0	0	1
chr1:16518482-16519482	chr1	16518482	16519482	globallyOpen	1	1	1
chr1:16519358-16520358	chr1	16519358	16520358	globallyOpen	1	1	1
chr1:16618834-16619834	chr1	16618834	16619834	globallyOpen	1	1	1
chr1:16656407-16657407	chr1	16656407	16657407	globallyOpen	1	1	1
chr1:16664551-16665551	chr1	16664551	16665551	globallyOpen	1	1	1
chr1:16688012-16689012	chr1	16688012	16689012	globallyOpen	1	1	1
chr1:16780586-16781586	chr1	16780586	16781586	midbrain	0	0	1
chr1:17009289-17010289	chr1	17009289	17010289	limb	0	1	0
chr1:17097238-17098238	chr1	17097238	17098238	globallyOpen	1	1	1
chr1:17116181-17117181	chr1	17116181	17117181	forebrain	0	0	0
chr1:17144885-17145885	chr1	17144885	17145885	panNeuronal	0	0	1
chr1:17163277-17164277	chr1	17163277	17164277	forebrainHindbrainMidbrain	0	0	1
chr1:17657008-17658008	chr1	17657008	17658008	forebrain	0	0	0
chr1:17726740-17727740	chr1	17726740	17727740	globallyOpen	1	1	1
chr1:17838076-17839076	chr1	17838076	17839076	panNeuronal	0	0	1
chr1:17980321-17981321	chr1	17980321	17981321	forebrain	0	0	0
chr1:18057903-18058903	chr1	18057903	18058903	globallyOpen	1	1	1
chr1:18105089-18106089	chr1	18105089	18106089	panNeuronal	0	0	1
chr1:18106387-18107387	chr1	18106387	18107387	forebrain	0	0	0
chr1:18191066-18192066	chr1	18191066	18192066	forebrain	0	0	0
chr1:18307394-18308394	chr1	18307394	18308394	hindbrain	0	0	0
chr1:18416107-18417107	chr1	18416107	18417107	panNeuronal	0	0	1
chr1:18462967-18463967	chr1	18462967	18463967	hindbrainMidbrainNeuralTube	0	0	1
chr1:18638960-18639960	chr1	18638960	18639960	forebrainHindbrainMidbrain	0	0	1
chr1:18758304-18759304	chr1	18758304	18759304	hindbrain	0	0	0
chr1:18911248-18912248	chr1	18911248	18912248	hindbrainMidbrainNeuralTube	0	0	1
chr1:19104184-19105184	chr1	19104184	19105184	hindbrainMidbrainNeuralTube	0	0	1
chr1:19106744-19107744	chr1	19106744	19107744	midbrain	0	0	1
chr1:19208607-19209607	chr1	19208607	19209607	hindbrainMidbrainNeuralTube	0	0	1
chr1:19211537-19212537	chr1	19211537	19212537	hindbrainMidbrainNeuralTube	0	0	1
chr1:19225764-19226764	chr1	19225764	19226764	hindbrainMidbrainNeuralTube	0	0	1
chr1:19244665-19245665	chr1	19244665	19245665	panNeuronal	0	0	1
chr1:19251007-19252007	chr1	19251007	19252007	midbrain	0	0	1
chr1:19680817-19681817	chr1	19680817	19681817	hindbrain	0	0	0
chr1:19880936-19881936	chr1	19880936	19881936	hindbrain	0	0	0
chr1:19899738-19900738	chr1	19899738	19900738	midbrain	0	0	1
chr1:19900740-19901740	chr1	19900740	19901740	midbrain	0	0	1
chr1:19911877-19912877	chr1	19911877	19912877	midbrain	0	0	1
chr1:19927407-19928407	chr1	19927407	19928407	panNeuronal	0	0	1
chr1:19950920-19951920	chr1	19950920	19951920	panNeuronal	0	0	1
chr1:19973039-19974039	chr1	19973039	19974039	neuralTube	0	0	0
chr1:19980907-19981907	chr1	19980907	19981907	neuralTube	0	0	0
chr1:20131471-20132471	chr1	20131471	20132471	midbrain	0	0	1
chr1:20134735-20135735	chr1	20134735	20135735	hindbrain	0	0	0
chr1:20190049-20191049	chr1	20190049	20191049	hindbrainMidbrainNeuralTube	0	0	1
chr1:20302289-20303289	chr1	20302289	20303289	panNeuronal	0	0	1
chr1:20311175-20312175	chr1	20311175	20312175	forebrain	0	0	0
chr1:20427929-20428929	chr1	20427929	20428929	panNeuronal	0	0	1
chr1:20449748-20450748	chr1	20449748	20450748	hindbrain	0	0	0
chr1:20470473-20471473	chr1	20470473	20471473	midbrain	0	0	1
chr1:20477382-20478382	chr1	20477382	20478382	panNeuronal	0	0	1
chr1:20554018-20555018	chr1	20554018	20555018	globallyOpen	1	1	1
chr1:20677708-20678708	chr1	20677708	20678708	hindbrainMidbrainNeuralTube	0	0	1
chr1:20819878-20820878	chr1	20819878	20820878	globallyOpen	1	1	1
chr1:20845275-20846275	chr1	20845275	20846275	hindbrainMidbrainNeuralTube	0	0	1
chr1:20866813-20867813	chr1	20866813	20867813	panNeuronal	0	0	1
chr1:20889937-20890937	chr1	20889937	20890937	globallyOpen	1	1	1
chr1:20905273-20906273	chr1	20905273	20906273	neuralTube	0	0	0
chr1:20933094-20934094	chr1	20933094	20934094	globallyOpen	1	1	1
chr1:20938692-20939692	chr1	20938692	20939692	forebrain	0	0	0
chr1:20951041-20952041	chr1	20951041	20952041	globallyOpen	1	1	1
chr1:20996303-20997303	chr1	20996303	20997303	hindbrain	0	0	0
chr1:21051909-21052909	chr1	21051909	21052909	globallyOpen	1	1	1
chr1:21078832-21079832	chr1	21078832	21079832	globallyOpen	1	1	1
chr1:21165842-21166842	chr1	21165842	21166842	globallyOpen	1	1	1
chr1:21218091-21219091	chr1	21218091	21219091	globallyOpen	1	1	1
chr1:21436416-21437416	chr1	21436416	21437416	forebrain	0	0	0
chr1:21460659-21461659	chr1	21460659	21461659	globallyOpen	1	1	1
chr1:21804698-21805698	chr1	21804698	21805698	hindbrainMidbrainNeuralTube	0	0	1
chr1:21819818-21820818	chr1	21819818	21820818	forebrainHindbrainMidbrain	0	0	1
chr1:21829740-21830740	chr1	21829740	21830740	forebrain	0	0	0
chr1:21960527-21961527	chr1	21960527	21961527	globallyOpen	1	1	1
chr1:22266130-22267130	chr1	22266130	22267130	midbrain	0	0	1
chr1:22268679-22269679	chr1	22268679	22269679	globallyOpen	1	1	1
chr1:22293965-22294965	chr1	22293965	22294965	midbrain	0	0	1
chr1:22486941-22487941	chr1	22486941	22487941	hindbrain	0	0	0
chr1:22533056-22534056	chr1	22533056	22534056	panNeuronal	0	0	1
chr1:22805537-22806537	chr1	22805537	22806537	globallyOpen	1	1	1
chr1:23061646-23062646	chr1	23061646	23062646	globallyOpen	1	1	1
chr1:23139076-23140076	chr1	23139076	23140076	midbrain	0	0	1
chr1:23141059-23142059	chr1	23141059	23142059	hindbrain	0	0	0
chr1:23255616-23256616	chr1	23255616	23256616	globallyOpen	1	1	1
chr1:23282265-23283265	chr1	23282265	23283265	heart	1	0	0
chr1:23320950-23321950	chr1	23320950	23321950	midbrain	0	0	1
chr1:23335456-23336456	chr1	23335456	23336456	heart	1	0	0
chr1:23382843-23383843	chr1	23382843	23383843	globallyOpen	1	1	1
chr1:23417231-23418231	chr1	23417231	23418231	heart	1	0	0
chr1:23574125-23575125	chr1	23574125	23575125	forebrain	0	0	0
chr1:23750577-23751577	chr1	23750577	23751577	neuralTube	0	0	0
chr1:23762101-23763101	chr1	23762101	23763101	panNeuronal	0	0	1
chr1:23792424-23793424	chr1	23792424	23793424	forebrainHindbrainMidbrain	0	0	1
chr1:23827054-23828054	chr1	23827054	23828054	globallyOpen	1	1	1
chr1:23921790-23922790	chr1	23921790	23922790	globallyOpen	1	1	1
chr1:23948501-23949501	chr1	23948501	23949501	forebrain	0	0	0
chr1:23959070-23960070	chr1	23959070	23960070	forebrain	0	0	0
chr1:24005139-24006139	chr1	24005139	24006139	globallyOpen	1	1	1
chr1:24099743-24100743	chr1	24099743	24100743	globallyOpen	1	1	1
chr1:24134458-24135458	chr1	24134458	24135458	hindbrainMidbrainNeuralTube	0	0	1
chr1:24171178-24172178	chr1	24171178	24172178	hindbrain	0	0	0
chr1:24195847-24196847	chr1	24195847	24196847	limb	0	1	0
chr1:24225896-24226896	chr1	24225896	24226896	limb	0	1	0
chr1:24230219-24231219	chr1	24230219	24231219	midbrain	0	0	1
chr1:24239748-24240748	chr1	24239748	24240748	forebrain	0	0	0
chr1:24245420-24246420	chr1	24245420	24246420	forebrain	0	0	0
chr1:24248704-24249704	chr1	24248704	24249704	hindbrainMidbrainNeuralTube	0	0	1
chr1:24302364-24303364	chr1	24302364	24303364	forebrain	0	0	0
chr1:24349558-24350558	chr1	24349558	24350558	hindbrain	0	0	0
chr1:24452233-24453233	chr1	24452233	24453233	hindbrain	0	0	0
chr1:24586091-24587091	chr1	24586091	24587091	globallyOpen	1	1	1
chr1:24586947-24587947	chr1	24586947	24587947	globallyOpen	1	1	1
chr1:24633422-24634422	chr1	24633422	24634422	midbrain	0	0	1
chr1:24677867-24678867	chr1	24677867	24678867	globallyOpen	1	1	1
chr1:24683633-24684633	chr1	24683633	24684633	globallyOpen	1	1	1
chr1:24938040-24939040	chr1	24938040	24939040	forebrain	0	0	0
chr1:24942600-24943600	chr1	24942600	24943600	hindbrain	0	0	0
chr1:25033111-25034111	chr1	25033111	25034111	panNeuronal	0	0	1
chr1:25087703-25088703	chr1	25087703	25088703	forebrain	0	0	0
chr1:25107329-25108329	chr1	25107329	25108329	midbrain	0	0	1
chr1:25178264-25179264	chr1	25178264	25179264	hindbrainMidbrainNeuralTube	0	0	1
chr1:25179808-25180808	chr1	25179808	25180808	forebrainHindbrainMidbrain	0	0	1
chr1:25180352-25181352	chr1	25180352	25181352	forebrain	0	0	0
chr1:25204343-25205343	chr1	25204343	25205343	midbrain	0	0	1
chr1:25228155-25229155	chr1	25228155	25229155	panNeuronal	0	0	1
chr1:25312033-25313033	chr1	25312033	25313033	hindbrain	0	0	0
chr1:25430196-25431196	chr1	25430196	25431196	hindbrain	0	0	0
chr1:25509976-25510976	chr1	25509976	25510976	hindbrainMidbrainNeuralTube	0	0	1
chr1:25829638-25830638	chr1	25829638	25830638	globallyOpen	1	1	1
chr1:25892015-25893015	chr1	25892015	25893015	panNeuronal	0	0	1
chr1:26229362-26230362	chr1	26229362	26230362	forebrainHindbrainMidbrain	0	0	1
chr1:26388222-26389222	chr1	26388222	26389222	forebrain	0	0	0
chr1:26686022-26687022	chr1	26686022	26687022	globallyOpen	1	1	1
chr1:26687006-26688006	chr1	26687006	26688006	globallyOpen	1	1	1
chr1:28213954-28214954	chr1	28213954	28214954	hindbrain	0	0	0
chr1:29216855-29217855	chr1	29216855	29217855	forebrain	0	0	0
chr1:29509296-29510296	chr1	29509296	29510296	forebrainHindbrainMidbrain	0	0	1
chr1:30008384-30009384	chr1	30008384	30009384	forebrainHindbrainMidbrain	0	0	1
chr1:30060505-30061505	chr1	30060505	30061505	forebrain	0	0	0
chr1:30419609-30420609	chr1	30419609	30420609	midbrain	0	0	1
chr1:30683663-30684663	chr1	30683663	30684663	midbrain	0	0	1
chr1:30700043-30701043	chr1	30700043	30701043	hindbrainMidbrainNeuralTube	0	0	1
chr1:30873199-30874199	chr1	30873199	30874199	globallyOpen	1	1	1
chr1:30949277-30950277	chr1	30949277	30950277	globallyOpen	1	1	1
chr1:31102604-31103604	chr1	31102604	31103604	heart	1	0	0
chr1:31153550-31154550	chr1	31153550	31154550	forebrainHindbrainMidbrain	0	0	1
chr1:31233291-31234291	chr1	31233291	31234291	panNeuronal	0	0	1
chr1:32172028-32173028	chr1	32172028	32173028	globallyOpen	1	1	1
chr1:32199558-32200558	chr1	32199558	32200558	midbrain	0	0	1
chr1:33023744-33024744	chr1	33023744	33024744	forebrain	0	0	0
chr1:33025077-33026077	chr1	33025077	33026077	forebrain	0	0	0
chr1:33026745-33027745	chr1	33026745	33027745	hindbrainMidbrainNeuralTube	0	0	1
chr1:33042121-33043121	chr1	33042121	33043121	midbrain	0	0	1
chr1:33201385-33202385	chr1	33201385	33202385	hindbrain	0	0	0
chr1:33214505-33215505	chr1	33214505	33215505	midbrain	0	0	1
chr1:33222763-33223763	chr1	33222763	33223763	hindbrain	0	0	0
chr1:33268792-33269792	chr1	33268792	33269792	forebrain	0	0	0
chr1:33333736-33334736	chr1	33333736	33334736	heart	1	0	0
chr1:33395418-33396418	chr1	33395418	33396418	hindbrain	0	0	0
chr1:33494494-33495494	chr1	33494494	33495494	hindbrainMidbrainNeuralTube	0	0	1
chr1:33594682-33595682	chr1	33594682	33595682	hindbrainMidbrainNeuralTube	0	0	1
chr1:33669207-33670207	chr1	33669207	33670207	globallyOpen	1	1	1
chr1:33719248-33720248	chr1	33719248	33720248	globallyOpen	1	1	1
chr1:33738991-33739991	chr1	33738991	33739991	globallyOpen	1	1	1
chr1:33757155-33758155	chr1	33757155	33758155	globallyOpen	1	1	1
chr1:33813803-33814803	chr1	33813803	33814803	globallyOpen	1	1	1
chr1:33907141-33908141	chr1	33907141	33908141	globallyOpen	1	1	1
chr1:34005226-34006226	chr1	34005226	34006226	globallyOpen	1	1	1
chr1:34010936-34011936	chr1	34010936	34011936	globallyOpen	1	1	1
chr1:34060048-34061048	chr1	34060048	34061048	hindbrainMidbrainNeuralTube	0	0	1
chr1:34060761-34061761	chr1	34060761	34061761	hindbrainMidbrainNeuralTube	0	0	1
chr1:34103437-34104437	chr1	34103437	34104437	globallyOpen	1	1	1
chr1:34150382-34151382	chr1	34150382	34151382	forebrainHindbrainMidbrain	0	0	1
chr1:34158456-34159456	chr1	34158456	34159456	hindbrain	0	0	0
chr1:34164223-34165223	chr1	34164223	34165223	hindbrain	0	0	0
chr1:34182508-34183508	chr1	34182508	34183508	hindbrainMidbrainNeuralTube	0	0	1
chr1:34211478-34212478	chr1	34211478	34212478	midbrain	0	0	1
chr1:34235942-34236942	chr1	34235942	34236942	globallyOpen	1	1	1
chr1:34299140-34300140	chr1	34299140	34300140	hindbrain	0	0	0
chr1:34438874-34439874	chr1	34438874	34439874	globallyOpen	1	1	1
chr1:34459151-34460151	chr1	34459151	34460151	globallyOpen	1	1	1
chr1:34472317-34473317	chr1	34472317	34473317	globallyOpen	1	1	1
chr1:34578921-34579921	chr1	34578921	34579921	globallyOpen	1	1	1
chr1:34602033-34603033	chr1	34602033	34603033	midbrain	0	0	1
chr1:34664977-34665977	chr1	34664977	34665977	panNeuronal	0	0	1
chr1:34677571-34678571	chr1	34677571	34678571	globallyOpen	1	1	1
chr1:34749145-34750145	chr1	34749145	34750145	forebrain	0	0	0
chr1:34801194-34802194	chr1	34801194	34802194	globallyOpen	1	1	1
chr1:34842510-34843510	chr1	34842510	34843510	globallyOpen	1	1	1
chr1:34849523-34850523	chr1	34849523	34850523	globallyOpen	1	1	1
chr1:34866882-34867882	chr1	34866882	34867882	hindbrain	0	0	0
chr1:35257215-35258215	chr1	35257215	35258215	hindbrain	0	0	0
chr1:35385126-35386126	chr1	35385126	35386126	neuralTube	0	0	0
chr1:35457239-35458239	chr1	35457239	35458239	neuralTube	0	0	0
chr1:35468810-35469810	chr1	35468810	35469810	hindbrain	0	0	0
chr1:35642277-35643277	chr1	35642277	35643277	hindbrain	0	0	0
chr1:35694766-35695766	chr1	35694766	35695766	panNeuronal	0	0	1
chr1:35811131-35812131	chr1	35811131	35812131	neuralTube	0	0	0
chr1:35869362-35870362	chr1	35869362	35870362	panNeuronal	0	0	1
chr1:35875078-35876078	chr1	35875078	35876078	forebrain	0	0	0
chr1:35926114-35927114	chr1	35926114	35927114	heart	1	0	0
chr1:35934898-35935898	chr1	35934898	35935898	heart	1	0	0
chr1:35943854-35944854	chr1	35943854	35944854	panNeuronal	0	0	1
chr1:36016842-36017842	chr1	36016842	36017842	globallyOpen	1	1	1
chr1:36064571-36065571	chr1	36064571	36065571	globallyOpen	1	1	1
chr1:36067619-36068619	chr1	36067619	36068619	globallyOpen	1	1	1
chr1:36243811-36244811	chr1	36243811	36244811	globallyOpen	1	1	1
chr1:36251172-36252172	chr1	36251172	36252172	hindbrain	0	0	0
chr1:36254629-36255629	chr1	36254629	36255629	heart	1	0	0
chr1:36307130-36308130	chr1	36307130	36308130	globallyOpen	1	1	1
chr1:36368451-36369451	chr1	36368451	36369451	globallyOpen	1	1	1
chr1:36444662-36445662	chr1	36444662	36445662	globallyOpen	1	1	1
chr1:36470885-36471885	chr1	36470885	36471885	globallyOpen	1	1	1
chr1:36492092-36493092	chr1	36492092	36493092	heart	1	0	0
chr1:36511202-36512202	chr1	36511202	36512202	globallyOpen	1	1	1
chr1:36546636-36547636	chr1	36546636	36547636	globallyOpen	1	1	1
chr1:36556564-36557564	chr1	36556564	36557564	globallyOpen	1	1	1
chr1:36579931-36580931	chr1	36579931	36580931	globallyOpen	1	1	1
chr1:36588190-36589190	chr1	36588190	36589190	limb	0	1	0
chr1:36595751-36596751	chr1	36595751	36596751	neuralTube	0	0	0
chr1:36634582-36635582	chr1	36634582	36635582	globallyOpen	1	1	1
chr1:36690751-36691751	chr1	36690751	36691751	globallyOpen	1	1	1
chr1:36709424-36710424	chr1	36709424	36710424	globallyOpen	1	1	1
chr1:36723392-36724392	chr1	36723392	36724392	limb	0	1	0
chr1:36784292-36785292	chr1	36784292	36785292	globallyOpen	1	1	1
chr1:36919460-36920460	chr1	36919460	36920460	heart	1	0	0
chr1:36921620-36922620	chr1	36921620	36922620	midbrain	0	0	1
chr1:36933783-36934783	chr1	36933783	36934783	heart	1	0	0
chr1:36939112-36940112	chr1	36939112	36940112	globallyOpen	1	1	1
chr1:37028674-37029674	chr1	37028674	37029674	globallyOpen	1	1	1
chr1:37081403-37082403	chr1	37081403	37082403	midbrain	0	0	1
chr1:37097114-37098114	chr1	37097114	37098114	forebrain	0	0	0
chr1:37121980-37122980	chr1	37121980	37122980	hindbrainMidbrainNeuralTube	0	0	1
chr1:37299446-37300446	chr1	37299446	37300446	globallyOpen	1	1	1
chr1:37429509-37430509	chr1	37429509	37430509	globallyOpen	1	1	1
chr1:37540542-37541542	chr1	37540542	37541542	globallyOpen	1	1	1
chr1:37719191-37720191	chr1	37719191	37720191	globallyOpen	1	1	1
chr1:37864477-37865477	chr1	37864477	37865477	globallyOpen	1	1	1
chr1:37871646-37872646	chr1	37871646	37872646	globallyOpen	1	1	1
chr1:37889942-37890942	chr1	37889942	37890942	globallyOpen	1	1	1
chr1:37996693-37997693	chr1	37996693	37997693	globallyOpen	1	1	1
chr1:38011281-38012281	chr1	38011281	38012281	heart	1	0	0
chr1:38129313-38130313	chr1	38129313	38130313	globallyOpen	1	1	1
chr1:38199965-38200965	chr1	38199965	38200965	forebrain	0	0	0
chr1:38262984-38263984	chr1	38262984	38263984	midbrain	0	0	1
chr1:38439518-38440518	chr1	38439518	38440518	hindbrainMidbrainNeuralTube	0	0	1
chr1:38503039-38504039	chr1	38503039	38504039	forebrain	0	0	0
chr1:38511862-38512862	chr1	38511862	38512862	limb	0	1	0
chr1:38545268-38546268	chr1	38545268	38546268	hindbrain	0	0	0
chr1:38565005-38566005	chr1	38565005	38566005	hindbrainMidbrainNeuralTube	0	0	1
chr1:38626798-38627798	chr1	38626798	38627798	globallyOpen	1	1	1
chr1:38642114-38643114	chr1	38642114	38643114	limb	0	1	0
chr1:38757465-38758465	chr1	38757465	38758465	limb	0	1	0
chr1:38760122-38761122	chr1	38760122	38761122	limb	0	1	0
chr1:38766555-38767555	chr1	38766555	38767555	globallyOpen	1	1	1
chr1:38767435-38768435	chr1	38767435	38768435	globallyOpen	1	1	1
chr1:38789644-38790644	chr1	38789644	38790644	hindbrainMidbrainNeuralTube	0	0	1
chr1:38835640-38836640	chr1	38835640	38836640	globallyOpen	1	1	1
chr1:38847743-38848743	chr1	38847743	38848743	panNeuronal	0	0	1
chr1:38897411-38898411	chr1	38897411	38898411	globallyOpen	1	1	1
chr1:38987067-38988067	chr1	38987067	38988067	globallyOpen	1	1	1
chr1:39000784-39001784	chr1	39000784	39001784	hindbrain	0	0	0
chr1:39046430-39047430	chr1	39046430	39047430	forebrain	0	0	0
chr1:39123040-39124040	chr1	39123040	39124040	neuralTube	0	0	0
chr1:39367010-39368010	chr1	39367010	39368010	globallyOpen	1	1	1
chr1:39438326-39439326	chr1	39438326	39439326	heart	1	0	0
chr1:39478258-39479258	chr1	39478258	39479258	globallyOpen	1	1	1
chr1:39535050-39536050	chr1	39535050	39536050	globallyOpen	1	1	1
chr1:39555596-39556596	chr1	39555596	39556596	neuralTube	0	0	0
chr1:39564314-39565314	chr1	39564314	39565314	hindbrain	0	0	0
chr1:39576778-39577778	chr1	39576778	39577778	globallyOpen	1	1	1
chr1:39636454-39637454	chr1	39636454	39637454	midbrain	0	0	1
chr1:39700831-39701831	chr1	39700831	39701831	globallyOpen	1	1	1
chr1:39720281-39721281	chr1	39720281	39721281	globallyOpen	1	1	1
chr1:39730549-39731549	chr1	39730549	39731549	forebrain	0	0	0
chr1:39761033-39762033	chr1	39761033	39762033	neuralTube	0	0	0
chr1:39884395-39885395	chr1	39884395	39885395	hindbrainMidbrainNeuralTube	0	0	1
chr1:39900164-39901164	chr1	39900164	39901164	globallyOpen	1	1	1
chr1:39947419-39948419	chr1	39947419	39948419	panNeuronal	0	0	1
chr1:39949780-39950780	chr1	39949780	39950780	heart	1	0	0
chr1:40085307-40086307	chr1	40085307	40086307	globallyOpen	1	1	1
chr1:40265957-40266957	chr1	40265957	40266957	globallyOpen	1	1	1
chr1:40514520-40515520	chr1	40514520	40515520	forebrain	0	0	0
chr1:40547000-40548000	chr1	40547000	40548000	hindbrain	0	0	0
chr1:40680903-40681903	chr1	40680903	40681903	globallyOpen	1	1	1
chr1:40789936-40790936	chr1	40789936	40790936	globallyOpen	1	1	1
chr1:41001198-41002198	chr1	41001198	41002198	midbrain	0	0	1
chr1:41140161-41141161	chr1	41140161	41141161	hindbrainMidbrainNeuralTube	0	0	1
chr1:41152298-41153298	chr1	41152298	41153298	hindbrain	0	0	0
chr1:41153320-41154320	chr1	41153320	41154320	neuralTube	0	0	0
chr1:41157285-41158285	chr1	41157285	41158285	panNeuronal	0	0	1
chr1:41166171-41167171	chr1	41166171	41167171	forebrainHindbrainMidbrain	0	0	1
chr1:41242716-41243716	chr1	41242716	41243716	hindbrain	0	0	0
chr1:41270884-41271884	chr1	41270884	41271884	forebrainHindbrainMidbrain	0	0	1
chr1:41389849-41390849	chr1	41389849	41390849	panNeuronal	0	0	1
chr1:41430807-41431807	chr1	41430807	41431807	midbrain	0	0	1
chr1:41604685-41605685	chr1	41604685	41605685	forebrain	0	0	0
chr1:41605459-41606459	chr1	41605459	41606459	forebrain	0	0	0
chr1:41651438-41652438	chr1	41651438	41652438	forebrain	0	0	0
chr1:41652241-41653241	chr1	41652241	41653241	forebrain	0	0	0
chr1:41742661-41743661	chr1	41742661	41743661	forebrain	0	0	0
chr1:41813904-41814904	chr1	41813904	41814904	forebrainHindbrainMidbrain	0	0	1
chr1:41887926-41888926	chr1	41887926	41888926	hindbrainMidbrainNeuralTube	0	0	1
chr1:41890741-41891741	chr1	41890741	41891741	forebrainHindbrainMidbrain	0	0	1
chr1:41918305-41919305	chr1	41918305	41919305	forebrain	0	0	0
chr1:41935644-41936644	chr1	41935644	41936644	forebrain	0	0	0
chr1:42108219-42109219	chr1	42108219	42109219	midbrain	0	0	1
chr1:42232723-42233723	chr1	42232723	42233723	forebrain	0	0	0
chr1:42242851-42243851	chr1	42242851	42243851	globallyOpen	1	1	1
chr1:42257450-42258450	chr1	42257450	42258450	panNeuronal	0	0	1
chr1:42398369-42399369	chr1	42398369	42399369	forebrainHindbrainMidbrain	0	0	1
chr1:42415978-42416978	chr1	42415978	42416978	hindbrain	0	0	0
chr1:42472127-42473127	chr1	42472127	42473127	neuralTube	0	0	0
chr1:42490912-42491912	chr1	42490912	42491912	panNeuronal	0	0	1
chr1:42539111-42540111	chr1	42539111	42540111	panNeuronal	0	0	1
chr1:42628478-42629478	chr1	42628478	42629478	hindbrainMidbrainNeuralTube	0	0	1
chr1:42629188-42630188	chr1	42629188	42630188	neuralTube	0	0	0
chr1:42684170-42685170	chr1	42684170	42685170	panNeuronal	0	0	1
chr1:42686266-42687266	chr1	42686266	42687266	panNeuronal	0	0	1
chr1:42691281-42692281	chr1	42691281	42692281	panNeuronal	0	0	1
chr1:42694409-42695409	chr1	42694409	42695409	panNeuronal	0	0	1
chr1:42703874-42704874	chr1	42703874	42704874	panNeuronal	0	0	1
chr1:42705328-42706328	chr1	42705328	42706328	hindbrainMidbrainNeuralTube	0	0	1
chr1:42713180-42714180	chr1	42713180	42714180	panNeuronal	0	0	1
chr1:42714146-42715146	chr1	42714146	42715146	panNeuronal	0	0	1
chr1:42741367-42742367	chr1	42741367	42742367	hindbrain	0	0	0
chr1:42782942-42783942	chr1	42782942	42783942	midbrain	0	0	1
chr1:42850660-42851660	chr1	42850660	42851660	globallyOpen	1	1	1
chr1:42876445-42877445	chr1	42876445	42877445	panNeuronal	0	0	1
chr1:42876939-42877939	chr1	42876939	42877939	panNeuronal	0	0	1
chr1:42888054-42889054	chr1	42888054	42889054	hindbrainMidbrainNeuralTube	0	0	1
chr1:42889037-42890037	chr1	42889037	42890037	forebrainHindbrainMidbrain	0	0	1
chr1:42914682-42915682	chr1	42914682	42915682	hindbrainMidbrainNeuralTube	0	0	1
chr1:42917463-42918463	chr1	42917463	42918463	forebrain	0	0	0
chr1:42952562-42953562	chr1	42952562	42953562	globallyOpen	1	1	1
chr1:43005566-43006566	chr1	43005566	43006566	globallyOpen	1	1	1
chr1:43091969-43092969	chr1	43091969	43092969	globallyOpen	1	1	1
chr1:43098126-43099126	chr1	43098126	43099126	globallyOpen	1	1	1
chr1:43163228-43164228	chr1	43163228	43164228	globallyOpen	1	1	1
chr1:43247287-43248287	chr1	43247287	43248287	heart	1	0	0
chr1:43264105-43265105	chr1	43264105	43265105	forebrain	0	0	0
chr1:43357870-43358870	chr1	43357870	43358870	hindbrainMidbrainNeuralTube	0	0	1
chr1:43360433-43361433	chr1	43360433	43361433	hindbrainMidbrainNeuralTube	0	0	1
chr1:43413915-43414915	chr1	43413915	43414915	heart	1	0	0
chr1:43445126-43446126	chr1	43445126	43446126	globallyOpen	1	1	1
chr1:43504028-43505028	chr1	43504028	43505028	forebrainHindbrainMidbrain	0	0	1
chr1:43590353-43591353	chr1	43590353	43591353	limb	0	1	0
chr1:43698168-43699168	chr1	43698168	43699168	globallyOpen	1	1	1
chr1:43754363-43755363	chr1	43754363	43755363	midbrain	0	0	1
chr1:43827296-43828296	chr1	43827296	43828296	globallyOpen	1	1	1
chr1:43933259-43934259	chr1	43933259	43934259	globallyOpen	1	1	1
chr1:44101892-44102892	chr1	44101892	44102892	globallyOpen	1	1	1
chr1:44118260-44119260	chr1	44118260	44119260	globallyOpen	1	1	1
chr1:44147188-44148188	chr1	44147188	44148188	globallyOpen	1	1	1
chr1:44198201-44199201	chr1	44198201	44199201	globallyOpen	1	1	1
chr1:44551119-44552119	chr1	44551119	44552119	globallyOpen	1	1	1
chr1:44552898-44553898	chr1	44552898	44553898	forebrain	0	0	0
chr1:44591442-44592442	chr1	44591442	44592442	midbrain	0	0	1
chr1:44679071-44680071	chr1	44679071	44680071	limb	0	1	0
chr1:44720513-44721513	chr1	44720513	44721513	midbrain	0	0	1
chr1:45042954-45043954	chr1	45042954	45043954	limb	0	1	0
chr1:45313655-45314655	chr1	45313655	45314655	hindbrain	0	0	0
chr1:45431602-45432602	chr1	45431602	45432602	forebrainHindbrainMidbrain	0	0	1
chr1:45501905-45502905	chr1	45501905	45502905	globallyOpen	1	1	1
chr1:45675493-45676493	chr1	45675493	45676493	limb	0	1	0
chr1:45767145-45768145	chr1	45767145	45768145	limb	0	1	0
chr1:45794919-45795919	chr1	45794919	45795919	globallyOpen	1	1	1
chr1:45904802-45905802	chr1	45904802	45905802	globallyOpen	1	1	1
chr1:45925030-45926030	chr1	45925030	45926030	globallyOpen	1	1	1
chr1:46066347-46067347	chr1	46066347	46067347	globallyOpen	1	1	1
chr1:46196571-46197571	chr1	46196571	46197571	midbrain	0	0	1
chr1:46394325-46395325	chr1	46394325	46395325	hindbrain	0	0	0
chr1:46425164-46426164	chr1	46425164	46426164	globallyOpen	1	1	1
chr1:46544759-46545759	chr1	46544759	46545759	neuralTube	0	0	0
chr1:46743806-46744806	chr1	46743806	46744806	forebrain	0	0	0
chr1:46829741-46830741	chr1	46829741	46830741	forebrain	0	0	0
chr1:46853023-46854023	chr1	46853023	46854023	globallyOpen	1	1	1
chr1:47019025-47020025	chr1	47019025	47020025	heart	1	0	0
chr1:47096913-47097913	chr1	47096913	47097913	forebrain	0	0	0
chr1:47103096-47104096	chr1	47103096	47104096	forebrain	0	0	0
chr1:47163514-47164514	chr1	47163514	47164514	forebrain	0	0	0
chr1:47277458-47278458	chr1	47277458	47278458	hindbrain	0	0	0
chr1:47646318-47647318	chr1	47646318	47647318	neuralTube	0	0	0
chr1:50651972-50652972	chr1	50651972	50652972	hindbrain	0	0	0
chr1:50926789-50927789	chr1	50926789	50927789	globallyOpen	1	1	1
chr1:51089542-51090542	chr1	51089542	51090542	neuralTube	0	0	0
chr1:51089936-51090936	chr1	51089936	51090936	neuralTube	0	0	0
chr1:51096397-51097397	chr1	51096397	51097397	neuralTube	0	0	0
chr1:51125225-51126225	chr1	51125225	51126225	hindbrain	0	0	0
chr1:51216081-51217081	chr1	51216081	51217081	hindbrain	0	0	0
chr1:51265695-51266695	chr1	51265695	51266695	heart	1	0	0
chr1:51288533-51289533	chr1	51288533	51289533	heart	1	0	0
chr1:51333370-51334370	chr1	51333370	51334370	globallyOpen	1	1	1
chr1:51349287-51350287	chr1	51349287	51350287	midbrain	0	0	1
chr1:51477922-51478922	chr1	51477922	51478922	globallyOpen	1	1	1
chr1:51508780-51509780	chr1	51508780	51509780	heart	1	0	0
chr1:51579724-51580724	chr1	51579724	51580724	midbrain	0	0	1
chr1:51617198-51618198	chr1	51617198	51618198	hindbrainMidbrainNeuralTube	0	0	1
chr1:51649867-51650867	chr1	51649867	51650867	panNeuronal	0	0	1
chr1:51697258-51698258	chr1	51697258	51698258	panNeuronal	0	0	1
chr1:51795487-51796487	chr1	51795487	51796487	forebrainHindbrainMidbrain	0	0	1
chr1:51797756-51798756	chr1	51797756	51798756	midbrain	0	0	1
chr1:51887896-51888896	chr1	51887896	51888896	hindbrainMidbrainNeuralTube	0	0	1
chr1:51895748-51896748	chr1	51895748	51896748	midbrain	0	0	1
chr1:51914572-51915572	chr1	51914572	51915572	globallyOpen	1	1	1
chr1:51922522-51923522	chr1	51922522	51923522	globallyOpen	1	1	1
chr1:51996525-51997525	chr1	51996525	51997525	heart	1	0	0
chr1:52079359-52080359	chr1	52079359	52080359	forebrainHindbrainMidbrain	0	0	1
chr1:52098353-52099353	chr1	52098353	52099353	forebrain	0	0	0
chr1:52113123-52114123	chr1	52113123	52114123	globallyOpen	1	1	1
chr1:52118869-52119869	chr1	52118869	52119869	globallyOpen	1	1	1
chr1:52146205-52147205	chr1	52146205	52147205	globallyOpen	1	1	1
chr1:52151947-52152947	chr1	52151947	52152947	heart	1	0	0
chr1:52232602-52233602	chr1	52232602	52233602	globallyOpen	1	1	1
chr1:52306433-52307433	chr1	52306433	52307433	forebrain	0	0	0
chr1:52470199-52471199	chr1	52470199	52471199	hindbrainMidbrainNeuralTube	0	0	1
chr1:52499820-52500820	chr1	52499820	52500820	globallyOpen	1	1	1
chr1:52577882-52578882	chr1	52577882	52578882	heart	1	0	0
chr1:52596934-52597934	chr1	52596934	52597934	forebrain	0	0	0
chr1:52597454-52598454	chr1	52597454	52598454	forebrain	0	0	0
chr1:52630182-52631182	chr1	52630182	52631182	globallyOpen	1	1	1
chr1:52652592-52653592	chr1	52652592	52653592	limb	0	1	0
chr1:52676245-52677245	chr1	52676245	52677245	heart	1	0	0
chr1:52726491-52727491	chr1	52726491	52727491	panNeuronal	0	0	1
chr1:52816844-52817844	chr1	52816844	52817844	globallyOpen	1	1	1
chr1:52844360-52845360	chr1	52844360	52845360	globallyOpen	1	1	1
chr1:52952214-52953214	chr1	52952214	52953214	globallyOpen	1	1	1
chr1:52953193-52954193	chr1	52953193	52954193	hindbrainMidbrainNeuralTube	0	0	1
chr1:53296536-53297536	chr1	53296536	53297536	globallyOpen	1	1	1
chr1:53312918-53313918	chr1	53312918	53313918	globallyOpen	1	1	1
chr1:53352212-53353212	chr1	53352212	53353212	globallyOpen	1	1	1
chr1:53706346-53707346	chr1	53706346	53707346	panNeuronal	0	0	1
chr1:53739705-53740705	chr1	53739705	53740705	panNeuronal	0	0	1
chr1:53784582-53785582	chr1	53784582	53785582	globallyOpen	1	1	1
chr1:54119328-54120328	chr1	54119328	54120328	forebrainHindbrainMidbrain	0	0	1
chr1:54194200-54195200	chr1	54194200	54195200	globallyOpen	1	1	1
chr1:54249948-54250948	chr1	54249948	54250948	globallyOpen	1	1	1
chr1:54438417-54439417	chr1	54438417	54439417	globallyOpen	1	1	1
chr1:54484586-54485586	chr1	54484586	54485586	midbrain	0	0	1
chr1:54557119-54558119	chr1	54557119	54558119	globallyOpen	1	1	1
chr1:54578410-54579410	chr1	54578410	54579410	midbrain	0	0	1
chr1:54585249-54586249	chr1	54585249	54586249	forebrainHindbrainMidbrain	0	0	1
chr1:54639163-54640163	chr1	54639163	54640163	forebrainHindbrainMidbrain	0	0	1
chr1:54664476-54665476	chr1	54664476	54665476	hindbrain	0	0	0
chr1:54749644-54750644	chr1	54749644	54750644	heart	1	0	0
chr1:54762139-54763139	chr1	54762139	54763139	forebrain	0	0	0
chr1:54791111-54792111	chr1	54791111	54792111	forebrain	0	0	0
chr1:54853192-54854192	chr1	54853192	54854192	forebrain	0	0	0
chr1:54877079-54878079	chr1	54877079	54878079	forebrain	0	0	0
chr1:54906809-54907809	chr1	54906809	54907809	limb	0	1	0
chr1:54925794-54926794	chr1	54925794	54926794	globallyOpen	1	1	1
chr1:55026872-55027872	chr1	55026872	55027872	globallyOpen	1	1	1
chr1:55052167-55053167	chr1	55052167	55053167	globallyOpen	1	1	1
chr1:55087670-55088670	chr1	55087670	55088670	globallyOpen	1	1	1
chr1:55130653-55131653	chr1	55130653	55131653	globallyOpen	1	1	1
chr1:55186460-55187460	chr1	55186460	55187460	forebrainHindbrainMidbrain	0	0	1
chr1:55192992-55193992	chr1	55192992	55193992	heart	1	0	0
chr1:55198541-55199541	chr1	55198541	55199541	forebrain	0	0	0
chr1:55226071-55227071	chr1	55226071	55227071	forebrain	0	0	0
chr1:55236561-55237561	chr1	55236561	55237561	globallyOpen	1	1	1
chr1:55363065-55364065	chr1	55363065	55364065	globallyOpen	1	1	1
chr1:55382817-55383817	chr1	55382817	55383817	forebrainHindbrainMidbrain	0	0	1
chr1:55405222-55406222	chr1	55405222	55406222	globallyOpen	1	1	1
chr1:55489037-55490037	chr1	55489037	55490037	midbrain	0	0	1
chr1:55500683-55501683	chr1	55500683	55501683	forebrainHindbrainMidbrain	0	0	1
chr1:55665108-55666108	chr1	55665108	55666108	forebrainHindbrainMidbrain	0	0	1
chr1:55665979-55666979	chr1	55665979	55666979	hindbrainMidbrainNeuralTube	0	0	1
chr1:55704425-55705425	chr1	55704425	55705425	forebrainHindbrainMidbrain	0	0	1
chr1:55704905-55705905	chr1	55704905	55705905	forebrain	0	0	0
chr1:55873911-55874911	chr1	55873911	55874911	hindbrainMidbrainNeuralTube	0	0	1
chr1:55888332-55889332	chr1	55888332	55889332	midbrain	0	0	1
chr1:56670913-56671913	chr1	56670913	56671913	forebrain	0	0	0
chr1:56725769-56726769	chr1	56725769	56726769	forebrainHindbrainMidbrain	0	0	1
chr1:56832646-56833646	chr1	56832646	56833646	panNeuronal	0	0	1
chr1:56833784-56834784	chr1	56833784	56834784	hindbrainMidbrainNeuralTube	0	0	1
chr1:56844352-56845352	chr1	56844352	56845352	hindbrainMidbrainNeuralTube	0	0	1
chr1:56972367-56973367	chr1	56972367	56973367	globallyOpen	1	1	1
chr1:57095847-57096847	chr1	57095847	57096847	limb	0	1	0
chr1:57096386-57097386	chr1	57096386	57097386	limb	0	1	0
chr1:57173956-57174956	chr1	57173956	57174956	forebrain	0	0	0
chr1:57205047-57206047	chr1	57205047	57206047	forebrainHindbrainMidbrain	0	0	1
chr1:57217915-57218915	chr1	57217915	57218915	panNeuronal	0	0	1
chr1:57243602-57244602	chr1	57243602	57244602	hindbrainMidbrainNeuralTube	0	0	1
chr1:57266344-57267344	chr1	57266344	57267344	forebrain	0	0	0
chr1:57376991-57377991	chr1	57376991	57377991	globallyOpen	1	1	1
chr1:57405999-57406999	chr1	57405999	57406999	globallyOpen	1	1	1
chr1:57607690-57608690	chr1	57607690	57608690	forebrain	0	0	0
chr1:57612897-57613897	chr1	57612897	57613897	hindbrain	0	0	0
chr1:57774325-57775325	chr1	57774325	57775325	globallyOpen	1	1	1
chr1:57846713-57847713	chr1	57846713	57847713	forebrainHindbrainMidbrain	0	0	1
chr1:57861592-57862592	chr1	57861592	57862592	panNeuronal	0	0	1
chr1:57871739-57872739	chr1	57871739	57872739	midbrain	0	0	1
chr1:57875142-57876142	chr1	57875142	57876142	hindbrain	0	0	0
chr1:57969556-57970556	chr1	57969556	57970556	globallyOpen	1	1	1
chr1:57995321-57996321	chr1	57995321	57996321	globallyOpen	1	1	1
chr1:58030898-58031898	chr1	58030898	58031898	hindbrain	0	0	0
chr1:58046618-58047618	chr1	58046618	58047618	hindbrain	0	0	0
chr1:58188294-58189294	chr1	58188294	58189294	hindbrainMidbrainNeuralTube	0	0	1
chr1:58295967-58296967	chr1	58295967	58296967	neuralTube	0	0	0
chr1:58392205-58393205	chr1	58392205	58393205	globallyOpen	1	1	1
chr1:58422562-58423562	chr1	58422562	58423562	globallyOpen	1	1	1
chr1:58423520-58424520	chr1	58423520	58424520	globallyOpen	1	1	1
chr1:58444943-58445943	chr1	58444943	58445943	globallyOpen	1	1	1
chr1:58504335-58505335	chr1	58504335	58505335	globallyOpen	1	1	1
chr1:58585672-58586672	chr1	58585672	58586672	globallyOpen	1	1	1
chr1:58711184-58712184	chr1	58711184	58712184	globallyOpen	1	1	1
chr1:58712106-58713106	chr1	58712106	58713106	globallyOpen	1	1	1
chr1:58953721-58954721	chr1	58953721	58954721	heart	1	0	0
chr1:58972946-58973946	chr1	58972946	58973946	globallyOpen	1	1	1
chr1:59119438-59120438	chr1	59119438	59120438	globallyOpen	1	1	1
chr1:59236812-59237812	chr1	59236812	59237812	globallyOpen	1	1	1
chr1:59269721-59270721	chr1	59269721	59270721	limb	0	1	0
chr1:59314665-59315665	chr1	59314665	59315665	panNeuronal	0	0	1
chr1:59315762-59316762	chr1	59315762	59316762	forebrain	0	0	0
chr1:59322116-59323116	chr1	59322116	59323116	limb	0	1	0
chr1:59334007-59335007	chr1	59334007	59335007	limb	0	1	0
chr1:59340480-59341480	chr1	59340480	59341480	forebrainHindbrainMidbrain	0	0	1
chr1:59375764-59376764	chr1	59375764	59376764	hindbrainMidbrainNeuralTube	0	0	1
chr1:59394329-59395329	chr1	59394329	59395329	forebrain	0	0	0
chr1:59414276-59415276	chr1	59414276	59415276	hindbrain	0	0	0
chr1:59422663-59423663	chr1	59422663	59423663	globallyOpen	1	1	1
chr1:59437507-59438507	chr1	59437507	59438507	hindbrainMidbrainNeuralTube	0	0	1
chr1:59481508-59482508	chr1	59481508	59482508	globallyOpen	1	1	1
chr1:59483349-59484349	chr1	59483349	59484349	globallyOpen	1	1	1
chr1:59515907-59516907	chr1	59515907	59516907	globallyOpen	1	1	1
chr1:59523568-59524568	chr1	59523568	59524568	hindbrainMidbrainNeuralTube	0	0	1
chr1:59535060-59536060	chr1	59535060	59536060	forebrain	0	0	0
chr1:59574213-59575213	chr1	59574213	59575213	forebrainHindbrainMidbrain	0	0	1
chr1:59670094-59671094	chr1	59670094	59671094	globallyOpen	1	1	1
chr1:59684384-59685384	chr1	59684384	59685384	globallyOpen	1	1	1
chr1:59762825-59763825	chr1	59762825	59763825	globallyOpen	1	1	1
chr1:59912383-59913383	chr1	59912383	59913383	globallyOpen	1	1	1
chr1:60042408-60043408	chr1	60042408	60043408	globallyOpen	1	1	1
chr1:60097680-60098680	chr1	60097680	60098680	globallyOpen	1	1	1
chr1:60179904-60180904	chr1	60179904	60180904	globallyOpen	1	1	1
chr1:60342721-60343721	chr1	60342721	60343721	globallyOpen	1	1	1
chr1:60408977-60409977	chr1	60408977	60409977	globallyOpen	1	1	1
chr1:60566248-60567248	chr1	60566248	60567248	globallyOpen	1	1	1
chr1:60850722-60851722	chr1	60850722	60851722	hindbrainMidbrainNeuralTube	0	0	1
chr1:60860239-60861239	chr1	60860239	60861239	hindbrainMidbrainNeuralTube	0	0	1
chr1:60862676-60863676	chr1	60862676	60863676	limb	0	1	0
chr1:61111701-61112701	chr1	61111701	61112701	limb	0	1	0
chr1:61146083-61147083	chr1	61146083	61147083	forebrain	0	0	0
chr1:61180807-61181807	chr1	61180807	61181807	forebrain	0	0	0
chr1:61265543-61266543	chr1	61265543	61266543	forebrain	0	0	0
chr1:61300810-61301810	chr1	61300810	61301810	forebrain	0	0	0
chr1:61472162-61473162	chr1	61472162	61473162	hindbrain	0	0	0
chr1:61531253-61532253	chr1	61531253	61532253	forebrain	0	0	0
chr1:61638216-61639216	chr1	61638216	61639216	globallyOpen	1	1	1
chr1:61684893-61685893	chr1	61684893	61685893	midbrain	0	0	1
chr1:61967496-61968496	chr1	61967496	61968496	midbrain	0	0	1
chr1:61997450-61998450	chr1	61997450	61998450	forebrainHindbrainMidbrain	0	0	1
chr1:62053033-62054033	chr1	62053033	62054033	forebrain	0	0	0
chr1:62355162-62356162	chr1	62355162	62356162	forebrain	0	0	0
chr1:62382905-62383905	chr1	62382905	62383905	limb	0	1	0
chr1:62664612-62665612	chr1	62664612	62665612	heart	1	0	0
chr1:62682165-62683165	chr1	62682165	62683165	hindbrain	0	0	0
chr1:62682687-62683687	chr1	62682687	62683687	hindbrain	0	0	0
chr1:62683250-62684250	chr1	62683250	62684250	hindbrain	0	0	0
chr1:62702704-62703704	chr1	62702704	62703704	globallyOpen	1	1	1
chr1:62705965-62706965	chr1	62705965	62706965	globallyOpen	1	1	1
chr1:62800073-62801073	chr1	62800073	62801073	heart	1	0	0
chr1:62850935-62851935	chr1	62850935	62851935	neuralTube	0	0	0
chr1:62902769-62903769	chr1	62902769	62903769	midbrain	0	0	1
chr1:62933897-62934897	chr1	62933897	62934897	forebrainHindbrainMidbrain	0	0	1
chr1:63113637-63114637	chr1	63113637	63114637	globallyOpen	1	1	1
chr1:63129915-63130915	chr1	63129915	63130915	heart	1	0	0
chr1:63176218-63177218	chr1	63176218	63177218	globallyOpen	1	1	1
chr1:63180555-63181555	chr1	63180555	63181555	globallyOpen	1	1	1
chr1:63203904-63204904	chr1	63203904	63204904	globallyOpen	1	1	1
chr1:63246702-63247702	chr1	63246702	63247702	globallyOpen	1	1	1
chr1:63252579-63253579	chr1	63252579	63253579	forebrainHindbrainMidbrain	0	0	1
chr1:63272632-63273632	chr1	63272632	63273632	globallyOpen	1	1	1
chr1:63367618-63368618	chr1	63367618	63368618	neuralTube	0	0	0
chr1:63445452-63446452	chr1	63445452	63446452	globallyOpen	1	1	1
chr1:63552711-63553711	chr1	63552711	63553711	limb	0	1	0
chr1:63573112-63574112	chr1	63573112	63574112	hindbrainMidbrainNeuralTube	0	0	1
chr1:63730052-63731052	chr1	63730052	63731052	globallyOpen	1	1	1
chr1:63819515-63820515	chr1	63819515	63820515	forebrain	0	0	0
chr1:63828061-63829061	chr1	63828061	63829061	hindbrainMidbrainNeuralTube	0	0	1
chr1:63977117-63978117	chr1	63977117	63978117	forebrain	0	0	0
chr1:63993892-63994892	chr1	63993892	63994892	panNeuronal	0	0	1
chr1:64018359-64019359	chr1	64018359	64019359	heart	1	0	0
chr1:64060343-64061343	chr1	64060343	64061343	hindbrainMidbrainNeuralTube	0	0	1
chr1:64066375-64067375	chr1	64066375	64067375	panNeuronal	0	0	1
chr1:64087672-64088672	chr1	64087672	64088672	globallyOpen	1	1	1
chr1:64121106-64122106	chr1	64121106	64122106	globallyOpen	1	1	1
chr1:64191242-64192242	chr1	64191242	64192242	forebrain	0	0	0
chr1:64223425-64224425	chr1	64223425	64224425	hindbrain	0	0	0
chr1:64305177-64306177	chr1	64305177	64306177	hindbrain	0	0	0
chr1:64337610-64338610	chr1	64337610	64338610	hindbrain	0	0	0
chr1:64380879-64381879	chr1	64380879	64381879	hindbrainMidbrainNeuralTube	0	0	1
chr1:64445544-64446544	chr1	64445544	64446544	panNeuronal	0	0	1
chr1:64488160-64489160	chr1	64488160	64489160	midbrain	0	0	1
chr1:64532179-64533179	chr1	64532179	64533179	globallyOpen	1	1	1
chr1:64616687-64617687	chr1	64616687	64617687	globallyOpen	1	1	1
chr1:64690218-64691218	chr1	64690218	64691218	globallyOpen	1	1	1
chr1:64737230-64738230	chr1	64737230	64738230	globallyOpen	1	1	1
chr1:64779371-64780371	chr1	64779371	64780371	forebrain	0	0	0
chr1:64847764-64848764	chr1	64847764	64848764	midbrain	0	0	1
chr1:64853103-64854103	chr1	64853103	64854103	panNeuronal	0	0	1
chr1:64916381-64917381	chr1	64916381	64917381	forebrain	0	0	0
chr1:64956058-64957058	chr1	64956058	64957058	globallyOpen	1	1	1
chr1:64974974-64975974	chr1	64974974	64975974	forebrainHindbrainMidbrain	0	0	1
chr1:64977882-64978882	chr1	64977882	64978882	neuralTube	0	0	0
chr1:65178631-65179631	chr1	65178631	65179631	globallyOpen	1	1	1
chr1:65186103-65187103	chr1	65186103	65187103	globallyOpen	1	1	1
chr1:65314205-65315205	chr1	65314205	65315205	neuralTube	0	0	0
chr1:65564825-65565825	chr1	65564825	65565825	hindbrain	0	0	0
chr1:65925967-65926967	chr1	65925967	65926967	forebrain	0	0	0
chr1:66003841-66004841	chr1	66003841	66004841	neuralTube	0	0	0
chr1:66174484-66175484	chr1	66174484	66175484	globallyOpen	1	1	1
chr1:66195048-66196048	chr1	66195048	66196048	hindbrain	0	0	0
chr1:66251672-66252672	chr1	66251672	66252672	forebrain	0	0	0
chr1:66266212-66267212	chr1	66266212	66267212	hindbrainMidbrainNeuralTube	0	0	1
chr1:66320230-66321230	chr1	66320230	66321230	panNeuronal	0	0	1
chr1:66335454-66336454	chr1	66335454	66336454	forebrain	0	0	0
chr1:66348927-66349927	chr1	66348927	66349927	midbrain	0	0	1
chr1:66386292-66387292	chr1	66386292	66387292	panNeuronal	0	0	1
chr1:66388297-66389297	chr1	66388297	66389297	hindbrainMidbrainNeuralTube	0	0	1
chr1:66401537-66402537	chr1	66401537	66402537	midbrain	0	0	1
chr1:66407040-66408040	chr1	66407040	66408040	hindbrain	0	0	0
chr1:66467560-66468560	chr1	66467560	66468560	globallyOpen	1	1	1
chr1:66494982-66495982	chr1	66494982	66495982	forebrainHindbrainMidbrain	0	0	1
chr1:66654756-66655756	chr1	66654756	66655756	panNeuronal	0	0	1
chr1:66700226-66701226	chr1	66700226	66701226	globallyOpen	1	1	1
chr1:66817006-66818006	chr1	66817006	66818006	globallyOpen	1	1	1
chr1:66861424-66862424	chr1	66861424	66862424	globallyOpen	1	1	1
chr1:66862524-66863524	chr1	66862524	66863524	globallyOpen	1	1	1
chr1:67038294-67039294	chr1	67038294	67039294	globallyOpen	1	1	1
chr1:67061035-67062035	chr1	67061035	67062035	forebrainHindbrainMidbrain	0	0	1
chr1:67365594-67366594	chr1	67365594	67366594	forebrainHindbrainMidbrain	0	0	1
chr1:67385062-67386062	chr1	67385062	67386062	midbrain	0	0	1
chr1:67640050-67641050	chr1	67640050	67641050	hindbrainMidbrainNeuralTube	0	0	1
chr1:67794709-67795709	chr1	67794709	67795709	neuralTube	0	0	0
chr1:67935435-67936435	chr1	67935435	67936435	midbrain	0	0	1
chr1:68046373-68047373	chr1	68046373	68047373	panNeuronal	0	0	1
chr1:68089345-68090345	chr1	68089345	68090345	midbrain	0	0	1
chr1:68142171-68143171	chr1	68142171	68143171	forebrain	0	0	0
chr1:68178189-68179189	chr1	68178189	68179189	neuralTube	0	0	0
chr1:68400702-68401702	chr1	68400702	68401702	forebrain	0	0	0
chr1:68666529-68667529	chr1	68666529	68667529	forebrain	0	0	0
chr1:68831253-68832253	chr1	68831253	68832253	midbrain	0	0	1
chr1:69009785-69010785	chr1	69009785	69010785	hindbrain	0	0	0
chr1:69023031-69024031	chr1	69023031	69024031	forebrain	0	0	0
chr1:69024600-69025600	chr1	69024600	69025600	panNeuronal	0	0	1
chr1:69046308-69047308	chr1	69046308	69047308	forebrain	0	0	0
chr1:69105219-69106219	chr1	69105219	69106219	panNeuronal	0	0	1
chr1:69106603-69107603	chr1	69106603	69107603	globallyOpen	1	1	1
chr1:69157026-69158026	chr1	69157026	69158026	panNeuronal	0	0	1
chr1:69241458-69242458	chr1	69241458	69242458	globallyOpen	1	1	1
chr1:69430392-69431392	chr1	69430392	69431392	midbrain	0	0	1
chr1:69498597-69499597	chr1	69498597	69499597	hindbrain	0	0	0
chr1:69538304-69539304	chr1	69538304	69539304	hindbrain	0	0	0
chr1:69686592-69687592	chr1	69686592	69687592	globallyOpen	1	1	1
chr1:69728953-69729953	chr1	69728953	69729953	forebrainHindbrainMidbrain	0	0	1
chr1:69789962-69790962	chr1	69789962	69790962	hindbrainMidbrainNeuralTube	0	0	1
chr1:69826386-69827386	chr1	69826386	69827386	globallyOpen	1	1	1
chr1:70073155-70074155	chr1	70073155	70074155	hindbrainMidbrainNeuralTube	0	0	1
chr1:70085009-70086009	chr1	70085009	70086009	midbrain	0	0	1
chr1:70265645-70266645	chr1	70265645	70266645	forebrainHindbrainMidbrain	0	0	1
chr1:70441830-70442830	chr1	70441830	70442830	forebrain	0	0	0
chr1:70624507-70625507	chr1	70624507	70625507	forebrainHindbrainMidbrain	0	0	1
chr1:70725250-70726250	chr1	70725250	70726250	hindbrain	0	0	0
chr1:70880942-70881942	chr1	70880942	70881942	midbrain	0	0	1
chr1:70901929-70902929	chr1	70901929	70902929	heart	1	0	0
chr1:71036590-71037590	chr1	71036590	71037590	forebrainHindbrainMidbrain	0	0	1
chr1:71102503-71103503	chr1	71102503	71103503	globallyOpen	1	1	1
chr1:71116880-71117880	chr1	71116880	71117880	hindbrainMidbrainNeuralTube	0	0	1
chr1:71291579-71292579	chr1	71291579	71292579	hindbrain	0	0	0
chr1:71341104-71342104	chr1	71341104	71342104	forebrain	0	0	0
chr1:71342875-71343875	chr1	71342875	71343875	midbrain	0	0	1
chr1:71506922-71507922	chr1	71506922	71507922	panNeuronal	0	0	1
chr1:71556620-71557620	chr1	71556620	71557620	globallyOpen	1	1	1
chr1:71614334-71615334	chr1	71614334	71615334	panNeuronal	0	0	1
chr1:71652778-71653778	chr1	71652778	71653778	globallyOpen	1	1	1
chr1:71673159-71674159	chr1	71673159	71674159	panNeuronal	0	0	1
chr1:71681018-71682018	chr1	71681018	71682018	heart	1	0	0
chr1:71837430-71838430	chr1	71837430	71838430	forebrain	0	0	0
chr1:72050597-72051597	chr1	72050597	72051597	hindbrain	0	0	0
chr1:72123277-72124277	chr1	72123277	72124277	globallyOpen	1	1	1
chr1:72170846-72171846	chr1	72170846	72171846	hindbrain	0	0	0
chr1:72182743-72183743	chr1	72182743	72183743	globallyOpen	1	1	1
chr1:72211612-72212612	chr1	72211612	72212612	globallyOpen	1	1	1
chr1:72225556-72226556	chr1	72225556	72226556	globallyOpen	1	1	1
chr1:72236038-72237038	chr1	72236038	72237038	globallyOpen	1	1	1
chr1:72243458-72244458	chr1	72243458	72244458	globallyOpen	1	1	1
chr1:72254308-72255308	chr1	72254308	72255308	globallyOpen	1	1	1
chr1:72283801-72284801	chr1	72283801	72284801	globallyOpen	1	1	1
chr1:72286453-72287453	chr1	72286453	72287453	hindbrainMidbrainNeuralTube	0	0	1
chr1:72306874-72307874	chr1	72306874	72307874	globallyOpen	1	1	1
chr1:72309472-72310472	chr1	72309472	72310472	limb	0	1	0
chr1:72406262-72407262	chr1	72406262	72407262	hindbrain	0	0	0
chr1:72414276-72415276	chr1	72414276	72415276	neuralTube	0	0	0
chr1:72454336-72455336	chr1	72454336	72455336	hindbrain	0	0	0
chr1:72455695-72456695	chr1	72455695	72456695	neuralTube	0	0	0
chr1:72577132-72578132	chr1	72577132	72578132	hindbrainMidbrainNeuralTube	0	0	1
chr1:72582576-72583576	chr1	72582576	72583576	globallyOpen	1	1	1
chr1:72609611-72610611	chr1	72609611	72610611	hindbrain	0	0	0
chr1:72710550-72711550	chr1	72710550	72711550	globallyOpen	1	1	1
chr1:72720067-72721067	chr1	72720067	72721067	hindbrain	0	0	0
chr1:72780520-72781520	chr1	72780520	72781520	midbrain	0	0	1
chr1:72805629-72806629	chr1	72805629	72806629	globallyOpen	1	1	1
chr1:72813201-72814201	chr1	72813201	72814201	forebrainHindbrainMidbrain	0	0	1
chr1:72823690-72824690	chr1	72823690	72824690	panNeuronal	0	0	1
chr1:72826057-72827057	chr1	72826057	72827057	globallyOpen	1	1	1
chr1:72869914-72870914	chr1	72869914	72870914	globallyOpen	1	1	1
chr1:72870749-72871749	chr1	72870749	72871749	globallyOpen	1	1	1
chr1:72872205-72873205	chr1	72872205	72873205	globallyOpen	1	1	1
chr1:72874551-72875551	chr1	72874551	72875551	globallyOpen	1	1	1
chr1:72963148-72964148	chr1	72963148	72964148	heart	1	0	0
chr1:72969086-72970086	chr1	72969086	72970086	heart	1	0	0
chr1:73038214-73039214	chr1	73038214	73039214	heart	1	0	0
chr1:73059917-73060917	chr1	73059917	73060917	midbrain	0	0	1
chr1:73089354-73090354	chr1	73089354	73090354	midbrain	0	0	1
chr1:73169106-73170106	chr1	73169106	73170106	forebrainHindbrainMidbrain	0	0	1
chr1:73169580-73170580	chr1	73169580	73170580	forebrainHindbrainMidbrain	0	0	1
chr1:73270409-73271409	chr1	73270409	73271409	panNeuronal	0	0	1
chr1:73361831-73362831	chr1	73361831	73362831	heart	1	0	0
chr1:73363348-73364348	chr1	73363348	73364348	globallyOpen	1	1	1
chr1:73591360-73592360	chr1	73591360	73592360	neuralTube	0	0	0
chr1:73640537-73641537	chr1	73640537	73641537	panNeuronal	0	0	1
chr1:73642318-73643318	chr1	73642318	73643318	panNeuronal	0	0	1
chr1:73702129-73703129	chr1	73702129	73703129	limb	0	1	0
chr1:73743847-73744847	chr1	73743847	73744847	globallyOpen	1	1	1
chr1:73758014-73759014	chr1	73758014	73759014	globallyOpen	1	1	1
chr1:73850234-73851234	chr1	73850234	73851234	panNeuronal	0	0	1
chr1:73862324-73863324	chr1	73862324	73863324	globallyOpen	1	1	1
chr1:73948543-73949543	chr1	73948543	73949543	heart	1	0	0
chr1:73962478-73963478	chr1	73962478	73963478	globallyOpen	1	1	1
chr1:74008281-74009281	chr1	74008281	74009281	heart	1	0	0
chr1:74030713-74031713	chr1	74030713	74031713	heart	1	0	0
chr1:74036515-74037515	chr1	74036515	74037515	heart	1	0	0
chr1:74041377-74042377	chr1	74041377	74042377	limb	0	1	0
chr1:74053710-74054710	chr1	74053710	74054710	limb	0	1	0
chr1:74068527-74069527	chr1	74068527	74069527	heart	1	0	0
chr1:74091021-74092021	chr1	74091021	74092021	limb	0	1	0
chr1:74097897-74098897	chr1	74097897	74098897	globallyOpen	1	1	1
chr1:74103372-74104372	chr1	74103372	74104372	panNeuronal	0	0	1
chr1:74110999-74111999	chr1	74110999	74111999	panNeuronal	0	0	1
chr1:74123986-74124986	chr1	74123986	74124986	globallyOpen	1	1	1
chr1:74235869-74236869	chr1	74235869	74236869	globallyOpen	1	1	1
chr1:74284305-74285305	chr1	74284305	74285305	globallyOpen	1	1	1
chr1:74295120-74296120	chr1	74295120	74296120	globallyOpen	1	1	1
chr1:74303356-74304356	chr1	74303356	74304356	globallyOpen	1	1	1
chr1:74331810-74332810	chr1	74331810	74332810	globallyOpen	1	1	1
chr1:74386424-74387424	chr1	74386424	74387424	globallyOpen	1	1	1
chr1:74391035-74392035	chr1	74391035	74392035	globallyOpen	1	1	1
chr1:74396899-74397899	chr1	74396899	74397899	globallyOpen	1	1	1
chr1:74505315-74506315	chr1	74505315	74506315	globallyOpen	1	1	1
chr1:74587491-74588491	chr1	74587491	74588491	globallyOpen	1	1	1
chr1:74600864-74601864	chr1	74600864	74601864	globallyOpen	1	1	1
chr1:74661012-74662012	chr1	74661012	74662012	globallyOpen	1	1	1
chr1:74713080-74714080	chr1	74713080	74714080	globallyOpen	1	1	1
chr1:74772586-74773586	chr1	74772586	74773586	globallyOpen	1	1	1
chr1:74797102-74798102	chr1	74797102	74798102	panNeuronal	0	0	1
chr1:74806487-74807487	chr1	74806487	74807487	globallyOpen	1	1	1
chr1:74816405-74817405	chr1	74816405	74817405	globallyOpen	1	1	1
chr1:74824421-74825421	chr1	74824421	74825421	hindbrainMidbrainNeuralTube	0	0	1
chr1:74851056-74852056	chr1	74851056	74852056	hindbrainMidbrainNeuralTube	0	0	1
chr1:74854254-74855254	chr1	74854254	74855254	panNeuronal	0	0	1
chr1:74857915-74858915	chr1	74857915	74858915	panNeuronal	0	0	1
chr1:74964145-74965145	chr1	74964145	74965145	limb	0	1	0
chr1:75124442-75125442	chr1	75124442	75125442	globallyOpen	1	1	1
chr1:75142226-75143226	chr1	75142226	75143226	globallyOpen	1	1	1
chr1:75168135-75169135	chr1	75168135	75169135	globallyOpen	1	1	1
chr1:75179821-75180821	chr1	75179821	75180821	globallyOpen	1	1	1
chr1:75191458-75192458	chr1	75191458	75192458	globallyOpen	1	1	1
chr1:75210212-75211212	chr1	75210212	75211212	globallyOpen	1	1	1
chr1:75218954-75219954	chr1	75218954	75219954	globallyOpen	1	1	1
chr1:75235941-75236941	chr1	75235941	75236941	globallyOpen	1	1	1
chr1:75251271-75252271	chr1	75251271	75252271	globallyOpen	1	1	1
chr1:75288989-75289989	chr1	75288989	75289989	panNeuronal	0	0	1
chr1:75317037-75318037	chr1	75317037	75318037	globallyOpen	1	1	1
chr1:75344197-75345197	chr1	75344197	75345197	globallyOpen	1	1	1
chr1:75359709-75360709	chr1	75359709	75360709	heart	1	0	0
chr1:75381297-75382297	chr1	75381297	75382297	globallyOpen	1	1	1
chr1:75398402-75399402	chr1	75398402	75399402	globallyOpen	1	1	1
chr1:75399501-75400501	chr1	75399501	75400501	globallyOpen	1	1	1
chr1:75435376-75436376	chr1	75435376	75436376	globallyOpen	1	1	1
chr1:75445857-75446857	chr1	75445857	75446857	globallyOpen	1	1	1
chr1:75446379-75447379	chr1	75446379	75447379	globallyOpen	1	1	1
chr1:75457562-75458562	chr1	75457562	75458562	globallyOpen	1	1	1
chr1:75478854-75479854	chr1	75478854	75479854	globallyOpen	1	1	1
chr1:75487295-75488295	chr1	75487295	75488295	globallyOpen	1	1	1
chr1:75505600-75506600	chr1	75505600	75506600	globallyOpen	1	1	1
chr1:75520812-75521812	chr1	75520812	75521812	globallyOpen	1	1	1
chr1:75545956-75546956	chr1	75545956	75546956	globallyOpen	1	1	1
chr1:75559109-75560109	chr1	75559109	75560109	globallyOpen	1	1	1
chr1:75601505-75602505	chr1	75601505	75602505	midbrain	0	0	1
chr1:75638804-75639804	chr1	75638804	75639804	midbrain	0	0	1
chr1:75653366-75654366	chr1	75653366	75654366	forebrain	0	0	0
chr1:75667454-75668454	chr1	75667454	75668454	forebrain	0	0	0
chr1:75692909-75693909	chr1	75692909	75693909	forebrain	0	0	0
chr1:75704519-75705519	chr1	75704519	75705519	forebrain	0	0	0
chr1:75725054-75726054	chr1	75725054	75726054	forebrain	0	0	0
chr1:75778653-75779653	chr1	75778653	75779653	midbrain	0	0	1
chr1:75797574-75798574	chr1	75797574	75798574	forebrain	0	0	0
chr1:75833095-75834095	chr1	75833095	75834095	limb	0	1	0
chr1:75905421-75906421	chr1	75905421	75906421	forebrain	0	0	0
chr1:75905818-75906818	chr1	75905818	75906818	forebrain	0	0	0
chr1:75925532-75926532	chr1	75925532	75926532	forebrain	0	0	0
chr1:76038807-76039807	chr1	76038807	76039807	heart	1	0	0
chr1:76053066-76054066	chr1	76053066	76054066	forebrain	0	0	0
chr1:76065369-76066369	chr1	76065369	76066369	limb	0	1	0
chr1:76245862-76246862	chr1	76245862	76246862	hindbrainMidbrainNeuralTube	0	0	1
chr1:76489554-76490554	chr1	76489554	76490554	forebrain	0	0	0
chr1:76490308-76491308	chr1	76490308	76491308	forebrainHindbrainMidbrain	0	0	1
chr1:76637070-76638070	chr1	76637070	76638070	forebrain	0	0	0
chr1:76705250-76706250	chr1	76705250	76706250	forebrain	0	0	0
chr1:77140541-77141541	chr1	77140541	77141541	limb	0	1	0
chr1:77255811-77256811	chr1	77255811	77256811	forebrain	0	0	0
chr1:77298278-77299278	chr1	77298278	77299278	heart	1	0	0
chr1:77493572-77494572	chr1	77493572	77494572	midbrain	0	0	1
chr1:77494658-77495658	chr1	77494658	77495658	hindbrainMidbrainNeuralTube	0	0	1
chr1:77496383-77497383	chr1	77496383	77497383	panNeuronal	0	0	1
chr1:77502299-77503299	chr1	77502299	77503299	hindbrainMidbrainNeuralTube	0	0	1
chr1:77505894-77506894	chr1	77505894	77506894	forebrain	0	0	0
chr1:77512513-77513513	chr1	77512513	77513513	panNeuronal	0	0	1
chr1:77512971-77513971	chr1	77512971	77513971	globallyOpen	1	1	1
chr1:77514552-77515552	chr1	77514552	77515552	globallyOpen	1	1	1
chr1:77515732-77516732	chr1	77515732	77516732	globallyOpen	1	1	1
chr1:77521469-77522469	chr1	77521469	77522469	hindbrainMidbrainNeuralTube	0	0	1
chr1:77531869-77532869	chr1	77531869	77532869	forebrain	0	0	0
chr1:77539571-77540571	chr1	77539571	77540571	hindbrain	0	0	0
chr1:77545398-77546398	chr1	77545398	77546398	forebrainHindbrainMidbrain	0	0	1
chr1:77629570-77630570	chr1	77629570	77630570	panNeuronal	0	0	1
chr1:77971924-77972924	chr1	77971924	77972924	forebrainHindbrainMidbrain	0	0	1
chr1:78016451-78017451	chr1	78016451	78017451	midbrain	0	0	1
chr1:78138933-78139933	chr1	78138933	78139933	hindbrainMidbrainNeuralTube	0	0	1
chr1:78141429-78142429	chr1	78141429	78142429	hindbrain	0	0	0
chr1:78167184-78168184	chr1	78167184	78168184	panNeuronal	0	0	1
chr1:78181604-78182604	chr1	78181604	78182604	midbrain	0	0	1
chr1:78189082-78190082	chr1	78189082	78190082	panNeuronal	0	0	1
chr1:78190274-78191274	chr1	78190274	78191274	panNeuronal	0	0	1
chr1:78196489-78197489	chr1	78196489	78197489	panNeuronal	0	0	1
chr1:78197631-78198631	chr1	78197631	78198631	panNeuronal	0	0	1
chr1:78215522-78216522	chr1	78215522	78216522	neuralTube	0	0	0
chr1:78337833-78338833	chr1	78337833	78338833	neuralTube	0	0	0
chr1:78363805-78364805	chr1	78363805	78364805	forebrain	0	0	0
chr1:78488263-78489263	chr1	78488263	78489263	globallyOpen	1	1	1
chr1:78537199-78538199	chr1	78537199	78538199	globallyOpen	1	1	1
chr1:78593458-78594458	chr1	78593458	78594458	forebrain	0	0	0
chr1:78657264-78658264	chr1	78657264	78658264	globallyOpen	1	1	1
chr1:78724227-78725227	chr1	78724227	78725227	globallyOpen	1	1	1
chr1:78760602-78761602	chr1	78760602	78761602	panNeuronal	0	0	1
chr1:78852044-78853044	chr1	78852044	78853044	panNeuronal	0	0	1
chr1:78919469-78920469	chr1	78919469	78920469	forebrain	0	0	0
chr1:79401206-79402206	chr1	79401206	79402206	hindbrainMidbrainNeuralTube	0	0	1
chr1:79450092-79451092	chr1	79450092	79451092	panNeuronal	0	0	1
chr1:79581017-79582017	chr1	79581017	79582017	panNeuronal	0	0	1
chr1:79598320-79599320	chr1	79598320	79599320	panNeuronal	0	0	1
chr1:79639854-79640854	chr1	79639854	79640854	forebrain	0	0	0
chr1:79671410-79672410	chr1	79671410	79672410	globallyOpen	1	1	1
chr1:79696886-79697886	chr1	79696886	79697886	globallyOpen	1	1	1
chr1:79761059-79762059	chr1	79761059	79762059	globallyOpen	1	1	1
chr1:79775416-79776416	chr1	79775416	79776416	globallyOpen	1	1	1
chr1:79786217-79787217	chr1	79786217	79787217	hindbrain	0	0	0
chr1:79802588-79803588	chr1	79802588	79803588	neuralTube	0	0	0
chr1:79832383-79833383	chr1	79832383	79833383	forebrain	0	0	0
chr1:79857991-79858991	chr1	79857991	79858991	globallyOpen	1	1	1
chr1:79982483-79983483	chr1	79982483	79983483	limb	0	1	0
chr1:80029925-80030925	chr1	80029925	80030925	heart	1	0	0
chr1:80236836-80237836	chr1	80236836	80237836	forebrainHindbrainMidbrain	0	0	1
chr1:80340303-80341303	chr1	80340303	80341303	globallyOpen	1	1	1
chr1:80408159-80409159	chr1	80408159	80409159	forebrainHindbrainMidbrain	0	0	1
chr1:80630273-80631273	chr1	80630273	80631273	neuralTube	0	0	0
chr1:80757718-80758718	chr1	80757718	80758718	globallyOpen	1	1	1
chr1:80823663-80824663	chr1	80823663	80824663	hindbrain	0	0	0
chr1:81075845-81076845	chr1	81075845	81076845	panNeuronal	0	0	1
chr1:81168962-81169962	chr1	81168962	81169962	hindbrain	0	0	0
chr1:81231466-81232466	chr1	81231466	81232466	forebrainHindbrainMidbrain	0	0	1
chr1:81248448-81249448	chr1	81248448	81249448	forebrain	0	0	0
chr1:81266228-81267228	chr1	81266228	81267228	hindbrain	0	0	0
chr1:81300410-81301410	chr1	81300410	81301410	midbrain	0	0	1
chr1:81316261-81317261	chr1	81316261	81317261	forebrainHindbrainMidbrain	0	0	1
chr1:81520438-81521438	chr1	81520438	81521438	panNeuronal	0	0	1
chr1:81577286-81578286	chr1	81577286	81578286	hindbrain	0	0	0
chr1:81587406-81588406	chr1	81587406	81588406	forebrain	0	0	0
chr1:81593110-81594110	chr1	81593110	81594110	panNeuronal	0	0	1
chr1:81726242-81727242	chr1	81726242	81727242	midbrain	0	0	1
chr1:81744017-81745017	chr1	81744017	81745017	globallyOpen	1	1	1
chr1:82070453-82071453	chr1	82070453	82071453	forebrain	0	0	0
chr1:82088680-82089680	chr1	82088680	82089680	hindbrainMidbrainNeuralTube	0	0	1
chr1:82106449-82107449	chr1	82106449	82107449	hindbrain	0	0	0
chr1:82260877-82261877	chr1	82260877	82261877	forebrain	0	0	0
chr1:82273125-82274125	chr1	82273125	82274125	forebrainHindbrainMidbrain	0	0	1
chr1:82282615-82283615	chr1	82282615	82283615	globallyOpen	1	1	1
chr1:82290853-82291853	chr1	82290853	82291853	globallyOpen	1	1	1
chr1:82292489-82293489	chr1	82292489	82293489	panNeuronal	0	0	1
chr1:82304183-82305183	chr1	82304183	82305183	hindbrain	0	0	0
chr1:82316026-82317026	chr1	82316026	82317026	globallyOpen	1	1	1
chr1:82324055-82325055	chr1	82324055	82325055	forebrain	0	0	0
chr1:82329432-82330432	chr1	82329432	82330432	forebrainHindbrainMidbrain	0	0	1
chr1:82358531-82359531	chr1	82358531	82359531	heart	1	0	0
chr1:82373594-82374594	chr1	82373594	82374594	heart	1	0	0
chr1:82386786-82387786	chr1	82386786	82387786	panNeuronal	0	0	1
chr1:82432898-82433898	chr1	82432898	82433898	globallyOpen	1	1	1
chr1:82451626-82452626	chr1	82451626	82452626	forebrain	0	0	0
chr1:82474087-82475087	chr1	82474087	82475087	hindbrain	0	0	0
chr1:82476496-82477496	chr1	82476496	82477496	limb	0	1	0
chr1:82536469-82537469	chr1	82536469	82537469	hindbrain	0	0	0
chr1:82543883-82544883	chr1	82543883	82544883	forebrain	0	0	0
chr1:82554148-82555148	chr1	82554148	82555148	globallyOpen	1	1	1
chr1:82586308-82587308	chr1	82586308	82587308	hindbrainMidbrainNeuralTube	0	0	1
chr1:82724165-82725165	chr1	82724165	82725165	globallyOpen	1	1	1
chr1:82787030-82788030	chr1	82787030	82788030	heart	1	0	0
chr1:82815568-82816568	chr1	82815568	82816568	heart	1	0	0
chr1:82816829-82817829	chr1	82816829	82817829	hindbrain	0	0	0
chr1:82834259-82835259	chr1	82834259	82835259	heart	1	0	0
chr1:82838722-82839722	chr1	82838722	82839722	globallyOpen	1	1	1
chr1:82966132-82967132	chr1	82966132	82967132	hindbrain	0	0	0
chr1:82974047-82975047	chr1	82974047	82975047	heart	1	0	0
chr1:83037670-83038670	chr1	83037670	83038670	globallyOpen	1	1	1
chr1:83075585-83076585	chr1	83075585	83076585	forebrainHindbrainMidbrain	0	0	1
chr1:83159174-83160174	chr1	83159174	83160174	globallyOpen	1	1	1
chr1:83316564-83317564	chr1	83316564	83317564	neuralTube	0	0	0
chr1:83407595-83408595	chr1	83407595	83408595	globallyOpen	1	1	1
chr1:83726854-83727854	chr1	83726854	83727854	forebrain	0	0	0
chr1:83736065-83737065	chr1	83736065	83737065	hindbrainMidbrainNeuralTube	0	0	1
chr1:83745608-83746608	chr1	83745608	83746608	hindbrainMidbrainNeuralTube	0	0	1
chr1:83748628-83749628	chr1	83748628	83749628	panNeuronal	0	0	1
chr1:83756570-83757570	chr1	83756570	83757570	hindbrain	0	0	0
chr1:83861826-83862826	chr1	83861826	83862826	hindbrain	0	0	0
chr1:83862264-83863264	chr1	83862264	83863264	hindbrain	0	0	0
chr1:83870875-83871875	chr1	83870875	83871875	limb	0	1	0
chr1:83878545-83879545	chr1	83878545	83879545	neuralTube	0	0	0
chr1:84056555-84057555	chr1	84056555	84057555	midbrain	0	0	1
chr1:84154842-84155842	chr1	84154842	84155842	panNeuronal	0	0	1
chr1:84176573-84177573	chr1	84176573	84177573	panNeuronal	0	0	1
chr1:84283963-84284963	chr1	84283963	84284963	globallyOpen	1	1	1
chr1:84286476-84287476	chr1	84286476	84287476	forebrain	0	0	0
chr1:84422712-84423712	chr1	84422712	84423712	forebrain	0	0	0
chr1:84549232-84550232	chr1	84549232	84550232	forebrain	0	0	0
chr1:84612757-84613757	chr1	84612757	84613757	hindbrainMidbrainNeuralTube	0	0	1
chr1:84620933-84621933	chr1	84620933	84621933	panNeuronal	0	0	1
chr1:84622667-84623667	chr1	84622667	84623667	globallyOpen	1	1	1
chr1:84664387-84665387	chr1	84664387	84665387	hindbrain	0	0	0
chr1:84695052-84696052	chr1	84695052	84696052	globallyOpen	1	1	1
chr1:84709709-84710709	chr1	84709709	84710709	forebrainHindbrainMidbrain	0	0	1
chr1:84838934-84839934	chr1	84838934	84839934	globallyOpen	1	1	1
chr1:84889327-84890327	chr1	84889327	84890327	panNeuronal	0	0	1
chr1:84933995-84934995	chr1	84933995	84934995	panNeuronal	0	0	1
chr1:84961438-84962438	chr1	84961438	84962438	midbrain	0	0	1
chr1:84992514-84993514	chr1	84992514	84993514	heart	1	0	0
chr1:85111815-85112815	chr1	85111815	85112815	hindbrain	0	0	0
chr1:85113649-85114649	chr1	85113649	85114649	hindbrain	0	0	0
chr1:85703192-85704192	chr1	85703192	85704192	globallyOpen	1	1	1
chr1:85716169-85717169	chr1	85716169	85717169	forebrain	0	0	0
chr1:85736085-85737085	chr1	85736085	85737085	forebrain	0	0	0
chr1:85742507-85743507	chr1	85742507	85743507	panNeuronal	0	0	1
chr1:85792782-85793782	chr1	85792782	85793782	globallyOpen	1	1	1
chr1:85852965-85853965	chr1	85852965	85853965	hindbrainMidbrainNeuralTube	0	0	1
chr1:85893918-85894918	chr1	85893918	85894918	globallyOpen	1	1	1
chr1:85901741-85902741	chr1	85901741	85902741	globallyOpen	1	1	1
chr1:85906612-85907612	chr1	85906612	85907612	heart	1	0	0
chr1:85916719-85917719	chr1	85916719	85917719	panNeuronal	0	0	1
chr1:85927932-85928932	chr1	85927932	85928932	globallyOpen	1	1	1
chr1:85933377-85934377	chr1	85933377	85934377	globallyOpen	1	1	1
chr1:86007529-86008529	chr1	86007529	86008529	hindbrain	0	0	0
chr1:86017918-86018918	chr1	86017918	86018918	globallyOpen	1	1	1
chr1:86045699-86046699	chr1	86045699	86046699	globallyOpen	1	1	1
chr1:86058929-86059929	chr1	86058929	86059929	globallyOpen	1	1	1
chr1:86064052-86065052	chr1	86064052	86065052	globallyOpen	1	1	1
chr1:86153977-86154977	chr1	86153977	86154977	globallyOpen	1	1	1
chr1:86178369-86179369	chr1	86178369	86179369	globallyOpen	1	1	1
chr1:86294181-86295181	chr1	86294181	86295181	forebrain	0	0	0
chr1:86302800-86303800	chr1	86302800	86303800	globallyOpen	1	1	1
chr1:86358977-86359977	chr1	86358977	86359977	globallyOpen	1	1	1
chr1:86424468-86425468	chr1	86424468	86425468	panNeuronal	0	0	1
chr1:86433969-86434969	chr1	86433969	86434969	globallyOpen	1	1	1
chr1:86440045-86441045	chr1	86440045	86441045	globallyOpen	1	1	1
chr1:86441357-86442357	chr1	86441357	86442357	globallyOpen	1	1	1
chr1:86470254-86471254	chr1	86470254	86471254	heart	1	0	0
chr1:86471914-86472914	chr1	86471914	86472914	heart	1	0	0
chr1:86478762-86479762	chr1	86478762	86479762	heart	1	0	0
chr1:86486962-86487962	chr1	86486962	86487962	globallyOpen	1	1	1
chr1:86503556-86504556	chr1	86503556	86504556	globallyOpen	1	1	1
chr1:86509089-86510089	chr1	86509089	86510089	globallyOpen	1	1	1
chr1:86524782-86525782	chr1	86524782	86525782	globallyOpen	1	1	1
chr1:86525990-86526990	chr1	86525990	86526990	globallyOpen	1	1	1
chr1:86531760-86532760	chr1	86531760	86532760	globallyOpen	1	1	1
chr1:86582158-86583158	chr1	86582158	86583158	globallyOpen	1	1	1
chr1:86586622-86587622	chr1	86586622	86587622	globallyOpen	1	1	1
chr1:86669504-86670504	chr1	86669504	86670504	globallyOpen	1	1	1
chr1:86703258-86704258	chr1	86703258	86704258	globallyOpen	1	1	1
chr1:87002698-87003698	chr1	87002698	87003698	panNeuronal	0	0	1
chr1:87035278-87036278	chr1	87035278	87036278	globallyOpen	1	1	1
chr1:87098248-87099248	chr1	87098248	87099248	globallyOpen	1	1	1
chr1:87170219-87171219	chr1	87170219	87171219	globallyOpen	1	1	1
chr1:87186339-87187339	chr1	87186339	87187339	globallyOpen	1	1	1
chr1:87213131-87214131	chr1	87213131	87214131	globallyOpen	1	1	1
chr1:87245765-87246765	chr1	87245765	87246765	globallyOpen	1	1	1
chr1:87326182-87327182	chr1	87326182	87327182	globallyOpen	1	1	1
chr1:87509577-87510577	chr1	87509577	87510577	globallyOpen	1	1	1
chr1:87574056-87575056	chr1	87574056	87575056	hindbrain	0	0	0
chr1:87580536-87581536	chr1	87580536	87581536	midbrain	0	0	1
chr1:87637211-87638211	chr1	87637211	87638211	heart	1	0	0
chr1:87706088-87707088	chr1	87706088	87707088	heart	1	0	0
chr1:87711969-87712969	chr1	87711969	87712969	heart	1	0	0
chr1:87755381-87756381	chr1	87755381	87756381	globallyOpen	1	1	1
chr1:87846579-87847579	chr1	87846579	87847579	limb	0	1	0
chr1:87852625-87853625	chr1	87852625	87853625	globallyOpen	1	1	1
chr1:87961198-87962198	chr1	87961198	87962198	heart	1	0	0
chr1:88007856-88008856	chr1	88007856	88008856	globallyOpen	1	1	1
chr1:88205112-88206112	chr1	88205112	88206112	globallyOpen	1	1	1
chr1:88259275-88260275	chr1	88259275	88260275	globallyOpen	1	1	1
chr1:88259873-88260873	chr1	88259873	88260873	globallyOpen	1	1	1
chr1:88284335-88285335	chr1	88284335	88285335	globallyOpen	1	1	1
chr1:88456337-88457337	chr1	88456337	88457337	forebrainHindbrainMidbrain	0	0	1
chr1:88491633-88492633	chr1	88491633	88492633	heart	1	0	0
chr1:88668216-88669216	chr1	88668216	88669216	panNeuronal	0	0	1
chr1:88701564-88702564	chr1	88701564	88702564	globallyOpen	1	1	1
chr1:88705416-88706416	chr1	88705416	88706416	globallyOpen	1	1	1
chr1:88799005-88800005	chr1	88799005	88800005	midbrain	0	0	1
chr1:88838301-88839301	chr1	88838301	88839301	forebrainHindbrainMidbrain	0	0	1
chr1:88839671-88840671	chr1	88839671	88840671	panNeuronal	0	0	1
chr1:88847253-88848253	chr1	88847253	88848253	neuralTube	0	0	0
chr1:88923796-88924796	chr1	88923796	88924796	panNeuronal	0	0	1
chr1:89069506-89070506	chr1	89069506	89070506	globallyOpen	1	1	1
chr1:89183059-89184059	chr1	89183059	89184059	globallyOpen	1	1	1
chr1:89400386-89401386	chr1	89400386	89401386	hindbrainMidbrainNeuralTube	0	0	1
chr1:89454010-89455010	chr1	89454010	89455010	globallyOpen	1	1	1
chr1:89467374-89468374	chr1	89467374	89468374	globallyOpen	1	1	1
chr1:89517390-89518390	chr1	89517390	89518390	globallyOpen	1	1	1
chr1:89542140-89543140	chr1	89542140	89543140	forebrain	0	0	0
chr1:89549702-89550702	chr1	89549702	89550702	panNeuronal	0	0	1
chr1:89576559-89577559	chr1	89576559	89577559	globallyOpen	1	1	1
chr1:89579810-89580810	chr1	89579810	89580810	globallyOpen	1	1	1
chr1:89670876-89671876	chr1	89670876	89671876	forebrain	0	0	0
chr1:89688570-89689570	chr1	89688570	89689570	midbrain	0	0	1
chr1:89738816-89739816	chr1	89738816	89739816	forebrain	0	0	0
chr1:89750216-89751216	chr1	89750216	89751216	panNeuronal	0	0	1
chr1:89848031-89849031	chr1	89848031	89849031	forebrain	0	0	0
chr1:89859989-89860989	chr1	89859989	89860989	neuralTube	0	0	0
chr1:89899670-89900670	chr1	89899670	89900670	limb	0	1	0
chr1:89922669-89923669	chr1	89922669	89923669	hindbrainMidbrainNeuralTube	0	0	1
chr1:89930769-89931769	chr1	89930769	89931769	globallyOpen	1	1	1
chr1:89940096-89941096	chr1	89940096	89941096	forebrain	0	0	0
chr1:89961727-89962727	chr1	89961727	89962727	hindbrain	0	0	0
chr1:89964167-89965167	chr1	89964167	89965167	neuralTube	0	0	0
chr1:90049721-90050721	chr1	90049721	90050721	hindbrain	0	0	0
chr1:90152900-90153900	chr1	90152900	90153900	globallyOpen	1	1	1
chr1:90202162-90203162	chr1	90202162	90203162	globallyOpen	1	1	1
chr1:90203434-90204434	chr1	90203434	90204434	globallyOpen	1	1	1
chr1:90204970-90205970	chr1	90204970	90205970	forebrain	0	0	0
chr1:90221573-90222573	chr1	90221573	90222573	panNeuronal	0	0	1
chr1:90227371-90228371	chr1	90227371	90228371	forebrain	0	0	0
chr1:90240005-90241005	chr1	90240005	90241005	heart	1	0	0
chr1:90246494-90247494	chr1	90246494	90247494	heart	1	0	0
chr1:90247824-90248824	chr1	90247824	90248824	heart	1	0	0
chr1:90289304-90290304	chr1	90289304	90290304	heart	1	0	0
chr1:90352982-90353982	chr1	90352982	90353982	midbrain	0	0	1
chr1:90398348-90399348	chr1	90398348	90399348	heart	1	0	0
chr1:90412428-90413428	chr1	90412428	90413428	heart	1	0	0
chr1:90457150-90458150	chr1	90457150	90458150	midbrain	0	0	1
chr1:90467419-90468419	chr1	90467419	90468419	neuralTube	0	0	0
chr1:90474634-90475634	chr1	90474634	90475634	panNeuronal	0	0	1
chr1:90504270-90505270	chr1	90504270	90505270	heart	1	0	0
chr1:90544016-90545016	chr1	90544016	90545016	hindbrain	0	0	0
chr1:90544463-90545463	chr1	90544463	90545463	hindbrain	0	0	0
chr1:90602761-90603761	chr1	90602761	90603761	globallyOpen	1	1	1
chr1:90650672-90651672	chr1	90650672	90651672	heart	1	0	0
chr1:90733729-90734729	chr1	90733729	90734729	midbrain	0	0	1
chr1:90743426-90744426	chr1	90743426	90744426	globallyOpen	1	1	1
chr1:90775386-90776386	chr1	90775386	90776386	globallyOpen	1	1	1
chr1:90896412-90897412	chr1	90896412	90897412	limb	0	1	0
chr1:90956400-90957400	chr1	90956400	90957400	forebrain	0	0	0
chr1:90974586-90975586	chr1	90974586	90975586	panNeuronal	0	0	1
chr1:90998290-90999290	chr1	90998290	90999290	globallyOpen	1	1	1
chr1:91032260-91033260	chr1	91032260	91033260	heart	1	0	0
chr1:91052462-91053462	chr1	91052462	91053462	globallyOpen	1	1	1
chr1:91098503-91099503	chr1	91098503	91099503	hindbrain	0	0	0
chr1:91249524-91250524	chr1	91249524	91250524	globallyOpen	1	1	1
chr1:91297658-91298658	chr1	91297658	91298658	globallyOpen	1	1	1
chr1:91365928-91366928	chr1	91365928	91366928	globallyOpen	1	1	1
chr1:91398140-91399140	chr1	91398140	91399140	globallyOpen	1	1	1
chr1:91412600-91413600	chr1	91412600	91413600	globallyOpen	1	1	1
chr1:91458630-91459630	chr1	91458630	91459630	globallyOpen	1	1	1
chr1:91493788-91494788	chr1	91493788	91494788	globallyOpen	1	1	1
chr1:91533165-91534165	chr1	91533165	91534165	heart	1	0	0
chr1:91539897-91540897	chr1	91539897	91540897	globallyOpen	1	1	1
chr1:91547303-91548303	chr1	91547303	91548303	midbrain	0	0	1
chr1:91731434-91732434	chr1	91731434	91732434	limb	0	1	0
chr1:91754750-91755750	chr1	91754750	91755750	forebrain	0	0	0
chr1:91760256-91761256	chr1	91760256	91761256	midbrain	0	0	1
chr1:91799832-91800832	chr1	91799832	91800832	limb	0	1	0
chr1:92069669-92070669	chr1	92069669	92070669	midbrain	0	0	1
chr1:92179874-92180874	chr1	92179874	92180874	globallyOpen	1	1	1
chr1:92223866-92224866	chr1	92223866	92224866	panNeuronal	0	0	1
chr1:92285791-92286791	chr1	92285791	92286791	hindbrainMidbrainNeuralTube	0	0	1
chr1:92378808-92379808	chr1	92378808	92379808	limb	0	1	0
chr1:92473047-92474047	chr1	92473047	92474047	globallyOpen	1	1	1
chr1:92634666-92635666	chr1	92634666	92635666	hindbrain	0	0	0
chr1:92641333-92642333	chr1	92641333	92642333	globallyOpen	1	1	1
chr1:92647487-92648487	chr1	92647487	92648487	globallyOpen	1	1	1
chr1:92648449-92649449	chr1	92648449	92649449	globallyOpen	1	1	1
chr1:92680410-92681410	chr1	92680410	92681410	neuralTube	0	0	0
chr1:92698708-92699708	chr1	92698708	92699708	globallyOpen	1	1	1
chr1:92737255-92738255	chr1	92737255	92738255	forebrainHindbrainMidbrain	0	0	1
chr1:92772388-92773388	chr1	92772388	92773388	midbrain	0	0	1
chr1:92790571-92791571	chr1	92790571	92791571	globallyOpen	1	1	1
chr1:92830826-92831826	chr1	92830826	92831826	globallyOpen	1	1	1
chr1:92847828-92848828	chr1	92847828	92848828	globallyOpen	1	1	1
chr1:92894800-92895800	chr1	92894800	92895800	forebrain	0	0	0
chr1:92902486-92903486	chr1	92902486	92903486	globallyOpen	1	1	1
chr1:92906723-92907723	chr1	92906723	92907723	globallyOpen	1	1	1
chr1:92910108-92911108	chr1	92910108	92911108	globallyOpen	1	1	1
chr1:92934037-92935037	chr1	92934037	92935037	globallyOpen	1	1	1
chr1:93033675-93034675	chr1	93033675	93034675	heart	1	0	0
chr1:93045848-93046848	chr1	93045848	93046848	heart	1	0	0
chr1:93101202-93102202	chr1	93101202	93102202	panNeuronal	0	0	1
chr1:93114599-93115599	chr1	93114599	93115599	globallyOpen	1	1	1
chr1:93174065-93175065	chr1	93174065	93175065	globallyOpen	1	1	1
chr1:93176078-93177078	chr1	93176078	93177078	globallyOpen	1	1	1
chr1:93235116-93236116	chr1	93235116	93236116	globallyOpen	1	1	1
chr1:93342933-93343933	chr1	93342933	93343933	globallyOpen	1	1	1
chr1:93445150-93446150	chr1	93445150	93446150	globallyOpen	1	1	1
chr1:93478060-93479060	chr1	93478060	93479060	globallyOpen	1	1	1
chr1:93511441-93512441	chr1	93511441	93512441	globallyOpen	1	1	1
chr1:93617738-93618738	chr1	93617738	93618738	limb	0	1	0
chr1:93635261-93636261	chr1	93635261	93636261	globallyOpen	1	1	1
chr1:93668403-93669403	chr1	93668403	93669403	globallyOpen	1	1	1
chr1:93685246-93686246	chr1	93685246	93686246	globallyOpen	1	1	1
chr1:93686059-93687059	chr1	93686059	93687059	globallyOpen	1	1	1
chr1:93731700-93732700	chr1	93731700	93732700	midbrain	0	0	1
chr1:93754290-93755290	chr1	93754290	93755290	globallyOpen	1	1	1
chr1:93801442-93802442	chr1	93801442	93802442	globallyOpen	1	1	1
chr1:93803396-93804396	chr1	93803396	93804396	globallyOpen	1	1	1
chr1:93824557-93825557	chr1	93824557	93825557	globallyOpen	1	1	1
chr1:94034502-94035502	chr1	94034502	94035502	globallyOpen	1	1	1
chr1:94078709-94079709	chr1	94078709	94079709	globallyOpen	1	1	1
chr1:94281065-94282065	chr1	94281065	94282065	forebrain	0	0	0
chr1:94503331-94504331	chr1	94503331	94504331	forebrain	0	0	0
chr1:94795764-94796764	chr1	94795764	94796764	midbrain	0	0	1
chr1:95263631-95264631	chr1	95263631	95264631	midbrain	0	0	1
chr1:95313076-95314076	chr1	95313076	95314076	globallyOpen	1	1	1
chr1:95664877-95665877	chr1	95664877	95665877	panNeuronal	0	0	1
chr1:95666930-95667930	chr1	95666930	95667930	globallyOpen	1	1	1
chr1:95989803-95990803	chr1	95989803	95990803	forebrain	0	0	0
chr1:96019170-96020170	chr1	96019170	96020170	forebrain	0	0	0
chr1:96045151-96046151	chr1	96045151	96046151	hindbrain	0	0	0
chr1:96083227-96084227	chr1	96083227	96084227	forebrainHindbrainMidbrain	0	0	1
chr1:96300913-96301913	chr1	96300913	96301913	forebrain	0	0	0
chr1:96346290-96347290	chr1	96346290	96347290	forebrain	0	0	0
chr1:96410944-96411944	chr1	96410944	96411944	forebrain	0	0	0
chr1:97038684-97039684	chr1	97038684	97039684	hindbrain	0	0	0
chr1:97540300-97541300	chr1	97540300	97541300	panNeuronal	0	0	1
chr1:97553337-97554337	chr1	97553337	97554337	neuralTube	0	0	0
chr1:97570544-97571544	chr1	97570544	97571544	midbrain	0	0	1
chr1:97622424-97623424	chr1	97622424	97623424	panNeuronal	0	0	1
chr1:97629875-97630875	chr1	97629875	97630875	forebrainHindbrainMidbrain	0	0	1
chr1:97661481-97662481	chr1	97661481	97662481	globallyOpen	1	1	1
chr1:97688471-97689471	chr1	97688471	97689471	forebrain	0	0	0
chr1:97769575-97770575	chr1	97769575	97770575	globallyOpen	1	1	1
chr1:97848215-97849215	chr1	97848215	97849215	panNeuronal	0	0	1
chr1:97862801-97863801	chr1	97862801	97863801	panNeuronal	0	0	1
chr1:97918144-97919144	chr1	97918144	97919144	midbrain	0	0	1
chr1:97929111-97930111	chr1	97929111	97930111	forebrainHindbrainMidbrain	0	0	1
chr1:97974605-97975605	chr1	97974605	97975605	forebrain	0	0	0
chr1:97976546-97977546	chr1	97976546	97977546	globallyOpen	1	1	1
chr1:98042033-98043033	chr1	98042033	98043033	forebrain	0	0	0
chr1:98047222-98048222	chr1	98047222	98048222	panNeuronal	0	0	1
chr1:98053321-98054321	chr1	98053321	98054321	forebrainHindbrainMidbrain	0	0	1
chr1:98082778-98083778	chr1	98082778	98083778	forebrain	0	0	0
chr1:98084236-98085236	chr1	98084236	98085236	heart	1	0	0
chr1:98094946-98095946	chr1	98094946	98095946	globallyOpen	1	1	1
chr1:98178736-98179736	chr1	98178736	98179736	forebrain	0	0	0
chr1:98180056-98181056	chr1	98180056	98181056	midbrain	0	0	1
chr1:98189845-98190845	chr1	98189845	98190845	panNeuronal	0	0	1
chr1:98349747-98350747	chr1	98349747	98350747	forebrainHindbrainMidbrain	0	0	1
chr1:99298677-99299677	chr1	99298677	99299677	hindbrain	0	0	0
chr1:99771826-99772826	chr1	99771826	99772826	globallyOpen	1	1	1
chr1:100179726-100180726	chr1	100179726	100180726	globallyOpen	1	1	1
chr1:100369257-100370257	chr1	100369257	100370257	forebrainHindbrainMidbrain	0	0	1
chr1:100416298-100417298	chr1	100416298	100417298	forebrain	0	0	0
chr1:100644574-100645574	chr1	100644574	100645574	forebrain	0	0	0
chr1:100877719-100878719	chr1	100877719	100878719	forebrain	0	0	0
chr1:101683701-101684701	chr1	101683701	101684701	neuralTube	0	0	0
chr1:102170215-102171215	chr1	102170215	102171215	forebrainHindbrainMidbrain	0	0	1
chr1:102288036-102289036	chr1	102288036	102289036	midbrain	0	0	1
chr1:102627741-102628741	chr1	102627741	102628741	globallyOpen	1	1	1
chr1:102687398-102688398	chr1	102687398	102688398	heart	1	0	0
chr1:103093623-103094623	chr1	103093623	103094623	hindbrainMidbrainNeuralTube	0	0	1
chr1:104029306-104030306	chr1	104029306	104030306	midbrain	0	0	1
chr1:104048719-104049719	chr1	104048719	104049719	forebrain	0	0	0
chr1:104746420-104747420	chr1	104746420	104747420	forebrainHindbrainMidbrain	0	0	1
chr1:104768287-104769287	chr1	104768287	104769287	globallyOpen	1	1	1
chr1:104837883-104838883	chr1	104837883	104838883	forebrain	0	0	0
chr1:104847844-104848844	chr1	104847844	104848844	hindbrainMidbrainNeuralTube	0	0	1
chr1:104916265-104917265	chr1	104916265	104917265	hindbrain	0	0	0
chr1:104917062-104918062	chr1	104917062	104918062	forebrainHindbrainMidbrain	0	0	1
chr1:104944421-104945421	chr1	104944421	104945421	globallyOpen	1	1	1
chr1:104956686-104957686	chr1	104956686	104957686	hindbrainMidbrainNeuralTube	0	0	1
chr1:104993655-104994655	chr1	104993655	104994655	globallyOpen	1	1	1
chr1:105088476-105089476	chr1	105088476	105089476	limb	0	1	0
chr1:105092148-105093148	chr1	105092148	105093148	globallyOpen	1	1	1
chr1:105111035-105112035	chr1	105111035	105112035	forebrain	0	0	0
chr1:105150731-105151731	chr1	105150731	105151731	hindbrain	0	0	0
chr1:105178795-105179795	chr1	105178795	105179795	globallyOpen	1	1	1
chr1:105245678-105246678	chr1	105245678	105246678	forebrainHindbrainMidbrain	0	0	1
chr1:105312004-105313004	chr1	105312004	105313004	hindbrainMidbrainNeuralTube	0	0	1
chr1:105331315-105332315	chr1	105331315	105332315	midbrain	0	0	1
chr1:105355833-105356833	chr1	105355833	105356833	panNeuronal	0	0	1
chr1:105439876-105440876	chr1	105439876	105440876	midbrain	0	0	1
chr1:105663168-105664168	chr1	105663168	105664168	globallyOpen	1	1	1
chr1:105844050-105845050	chr1	105844050	105845050	globallyOpen	1	1	1
chr1:105880659-105881659	chr1	105880659	105881659	globallyOpen	1	1	1
chr1:105908052-105909052	chr1	105908052	105909052	limb	0	1	0
chr1:105989724-105990724	chr1	105989724	105990724	globallyOpen	1	1	1
chr1:105993443-105994443	chr1	105993443	105994443	globallyOpen	1	1	1
chr1:106036669-106037669	chr1	106036669	106037669	globallyOpen	1	1	1
chr1:106071107-106072107	chr1	106071107	106072107	panNeuronal	0	0	1
chr1:106131897-106132897	chr1	106131897	106132897	hindbrainMidbrainNeuralTube	0	0	1
chr1:106170893-106171893	chr1	106170893	106171893	globallyOpen	1	1	1
chr1:106199179-106200179	chr1	106199179	106200179	panNeuronal	0	0	1
chr1:106207538-106208538	chr1	106207538	106208538	hindbrain	0	0	0
chr1:106380085-106381085	chr1	106380085	106381085	hindbrain	0	0	0
chr1:106395153-106396153	chr1	106395153	106396153	globallyOpen	1	1	1
chr1:106464405-106465405	chr1	106464405	106465405	forebrainHindbrainMidbrain	0	0	1
chr1:106465293-106466293	chr1	106465293	106466293	neuralTube	0	0	0
chr1:106511217-106512217	chr1	106511217	106512217	forebrain	0	0	0
chr1:106582969-106583969	chr1	106582969	106583969	midbrain	0	0	1
chr1:106597517-106598517	chr1	106597517	106598517	limb	0	1	0
chr1:106602651-106603651	chr1	106602651	106603651	hindbrain	0	0	0
chr1:106628494-106629494	chr1	106628494	106629494	globallyOpen	1	1	1
chr1:106702454-106703454	chr1	106702454	106703454	forebrain	0	0	0
chr1:106713758-106714758	chr1	106713758	106714758	globallyOpen	1	1	1
chr1:106759064-106760064	chr1	106759064	106760064	globallyOpen	1	1	1
chr1:106796219-106797219	chr1	106796219	106797219	globallyOpen	1	1	1
chr1:107481124-107482124	chr1	107481124	107482124	globallyOpen	1	1	1
chr1:107529040-107530040	chr1	107529040	107530040	neuralTube	0	0	0
chr1:107589487-107590487	chr1	107589487	107590487	heart	1	0	0
chr1:107677122-107678122	chr1	107677122	107678122	forebrain	0	0	0
chr1:107900198-107901198	chr1	107900198	107901198	hindbrain	0	0	0
chr1:107908348-107909348	chr1	107908348	107909348	forebrain	0	0	0
chr1:107945876-107946876	chr1	107945876	107946876	forebrain	0	0	0
chr1:107978097-107979097	chr1	107978097	107979097	forebrainHindbrainMidbrain	0	0	1
chr1:108023291-108024291	chr1	108023291	108024291	forebrainHindbrainMidbrain	0	0	1
chr1:108577575-108578575	chr1	108577575	108578575	forebrain	0	0	0
chr1:108796624-108797624	chr1	108796624	108797624	forebrain	0	0	0
chr1:109514077-109515077	chr1	109514077	109515077	hindbrain	0	0	0
chr1:109898364-109899364	chr1	109898364	109899364	forebrain	0	0	0
chr1:109971597-109972597	chr1	109971597	109972597	forebrainHindbrainMidbrain	0	0	1
chr1:109982043-109983043	chr1	109982043	109983043	panNeuronal	0	0	1
chr1:109985182-109986182	chr1	109985182	109986182	forebrain	0	0	0
chr1:110056030-110057030	chr1	110056030	110057030	midbrain	0	0	1
chr1:110066801-110067801	chr1	110066801	110067801	hindbrain	0	0	0
chr1:110245970-110246970	chr1	110245970	110246970	hindbrain	0	0	0
chr1:110447325-110448325	chr1	110447325	110448325	panNeuronal	0	0	1
chr1:110798798-110799798	chr1	110798798	110799798	hindbrain	0	0	0
chr1:111242090-111243090	chr1	111242090	111243090	forebrainHindbrainMidbrain	0	0	1
chr1:111633778-111634778	chr1	111633778	111634778	forebrainHindbrainMidbrain	0	0	1
chr1:111659950-111660950	chr1	111659950	111660950	forebrain	0	0	0
chr1:111698860-111699860	chr1	111698860	111699860	forebrain	0	0	0
chr1:111753904-111754904	chr1	111753904	111754904	hindbrainMidbrainNeuralTube	0	0	1
chr1:111864405-111865405	chr1	111864405	111865405	globallyOpen	1	1	1
chr1:111911207-111912207	chr1	111911207	111912207	midbrain	0	0	1
chr1:112378266-112379266	chr1	112378266	112379266	forebrainHindbrainMidbrain	0	0	1
chr1:112416369-112417369	chr1	112416369	112417369	panNeuronal	0	0	1
chr1:112455649-112456649	chr1	112455649	112456649	globallyOpen	1	1	1
chr1:112961068-112962068	chr1	112961068	112962068	midbrain	0	0	1
chr1:113357995-113358995	chr1	113357995	113358995	hindbrain	0	0	0
chr1:113384627-113385627	chr1	113384627	113385627	midbrain	0	0	1
chr1:113676104-113677104	chr1	113676104	113677104	midbrain	0	0	1
chr1:114528175-114529175	chr1	114528175	114529175	panNeuronal	0	0	1
chr1:114640910-114641910	chr1	114640910	114641910	hindbrain	0	0	0
chr1:115127112-115128112	chr1	115127112	115128112	hindbrain	0	0	0
chr1:115417362-115418362	chr1	115417362	115418362	midbrain	0	0	1
chr1:115684172-115685172	chr1	115684172	115685172	forebrainHindbrainMidbrain	0	0	1
chr1:115784362-115785362	chr1	115784362	115785362	forebrainHindbrainMidbrain	0	0	1
chr1:116180250-116181250	chr1	116180250	116181250	hindbrain	0	0	0
chr1:116187833-116188833	chr1	116187833	116188833	midbrain	0	0	1
chr1:116365833-116366833	chr1	116365833	116366833	hindbrainMidbrainNeuralTube	0	0	1
chr1:116366527-116367527	chr1	116366527	116367527	panNeuronal	0	0	1
chr1:116392109-116393109	chr1	116392109	116393109	neuralTube	0	0	0
chr1:117363650-117364650	chr1	117363650	117364650	forebrain	0	0	0
chr1:117519338-117520338	chr1	117519338	117520338	hindbrain	0	0	0
chr1:118310796-118311796	chr1	118310796	118311796	globallyOpen	1	1	1
chr1:118321099-118322099	chr1	118321099	118322099	globallyOpen	1	1	1
chr1:118343303-118344303	chr1	118343303	118344303	limb	0	1	0
chr1:118388531-118389531	chr1	118388531	118389531	globallyOpen	1	1	1
chr1:118422516-118423516	chr1	118422516	118423516	hindbrain	0	0	0
chr1:118434593-118435593	chr1	118434593	118435593	neuralTube	0	0	0
chr1:118459002-118460002	chr1	118459002	118460002	globallyOpen	1	1	1
chr1:118480413-118481413	chr1	118480413	118481413	forebrain	0	0	0
chr1:118480984-118481984	chr1	118480984	118481984	forebrain	0	0	0
chr1:118485639-118486639	chr1	118485639	118486639	heart	1	0	0
chr1:118497976-118498976	chr1	118497976	118498976	globallyOpen	1	1	1
chr1:118627212-118628212	chr1	118627212	118628212	globallyOpen	1	1	1
chr1:118758998-118759998	chr1	118758998	118759998	globallyOpen	1	1	1
chr1:118776263-118777263	chr1	118776263	118777263	panNeuronal	0	0	1
chr1:118795072-118796072	chr1	118795072	118796072	neuralTube	0	0	0
chr1:118825018-118826018	chr1	118825018	118826018	limb	0	1	0
chr1:118880575-118881575	chr1	118880575	118881575	hindbrainMidbrainNeuralTube	0	0	1
chr1:118901875-118902875	chr1	118901875	118902875	limb	0	1	0
chr1:118910454-118911454	chr1	118910454	118911454	panNeuronal	0	0	1
chr1:118912748-118913748	chr1	118912748	118913748	forebrain	0	0	0
chr1:118954393-118955393	chr1	118954393	118955393	globallyOpen	1	1	1
chr1:118981922-118982922	chr1	118981922	118982922	globallyOpen	1	1	1
chr1:119033283-119034283	chr1	119033283	119034283	globallyOpen	1	1	1
chr1:119047569-119048569	chr1	119047569	119048569	globallyOpen	1	1	1
chr1:119053185-119054185	chr1	119053185	119054185	globallyOpen	1	1	1
chr1:119082282-119083282	chr1	119082282	119083282	globallyOpen	1	1	1
chr1:119083200-119084200	chr1	119083200	119084200	globallyOpen	1	1	1
chr1:119093525-119094525	chr1	119093525	119094525	forebrain	0	0	0
chr1:119254911-119255911	chr1	119254911	119255911	hindbrainMidbrainNeuralTube	0	0	1
chr1:119265241-119266241	chr1	119265241	119266241	hindbrainMidbrainNeuralTube	0	0	1
chr1:119305031-119306031	chr1	119305031	119306031	globallyOpen	1	1	1
chr1:119328636-119329636	chr1	119328636	119329636	panNeuronal	0	0	1
chr1:119388309-119389309	chr1	119388309	119389309	panNeuronal	0	0	1
chr1:119420535-119421535	chr1	119420535	119421535	globallyOpen	1	1	1
chr1:119504205-119505205	chr1	119504205	119505205	globallyOpen	1	1	1
chr1:119525536-119526536	chr1	119525536	119526536	globallyOpen	1	1	1
chr1:119648382-119649382	chr1	119648382	119649382	globallyOpen	1	1	1
chr1:119836996-119837996	chr1	119836996	119837996	globallyOpen	1	1	1
chr1:119868407-119869407	chr1	119868407	119869407	hindbrainMidbrainNeuralTube	0	0	1
chr1:119899395-119900395	chr1	119899395	119900395	hindbrainMidbrainNeuralTube	0	0	1
chr1:119902090-119903090	chr1	119902090	119903090	panNeuronal	0	0	1
chr1:119912674-119913674	chr1	119912674	119913674	globallyOpen	1	1	1
chr1:119959150-119960150	chr1	119959150	119960150	hindbrain	0	0	0
chr1:119996806-119997806	chr1	119996806	119997806	globallyOpen	1	1	1
chr1:120032681-120033681	chr1	120032681	120033681	globallyOpen	1	1	1
chr1:120073202-120074202	chr1	120073202	120074202	globallyOpen	1	1	1
chr1:120093221-120094221	chr1	120093221	120094221	forebrain	0	0	0
chr1:120115455-120116455	chr1	120115455	120116455	forebrain	0	0	0
chr1:120120589-120121589	chr1	120120589	120121589	globallyOpen	1	1	1
chr1:120186436-120187436	chr1	120186436	120187436	forebrainHindbrainMidbrain	0	0	1
chr1:120258944-120259944	chr1	120258944	120259944	heart	1	0	0
chr1:120264630-120265630	chr1	120264630	120265630	globallyOpen	1	1	1
chr1:120270616-120271616	chr1	120270616	120271616	heart	1	0	0
chr1:120274985-120275985	chr1	120274985	120275985	hindbrain	0	0	0
chr1:120340093-120341093	chr1	120340093	120341093	globallyOpen	1	1	1
chr1:120341947-120342947	chr1	120341947	120342947	globallyOpen	1	1	1
chr1:120458676-120459676	chr1	120458676	120459676	hindbrain	0	0	0
chr1:120601725-120602725	chr1	120601725	120602725	globallyOpen	1	1	1
chr1:120603044-120604044	chr1	120603044	120604044	globallyOpen	1	1	1
chr1:120621037-120622037	chr1	120621037	120622037	hindbrainMidbrainNeuralTube	0	0	1
chr1:120643813-120644813	chr1	120643813	120644813	panNeuronal	0	0	1
chr1:120685395-120686395	chr1	120685395	120686395	hindbrainMidbrainNeuralTube	0	0	1
chr1:120741123-120742123	chr1	120741123	120742123	limb	0	1	0
chr1:120910385-120911385	chr1	120910385	120911385	neuralTube	0	0	0
chr1:120911829-120912829	chr1	120911829	120912829	forebrainHindbrainMidbrain	0	0	1
chr1:121050727-121051727	chr1	121050727	121051727	panNeuronal	0	0	1
chr1:121086778-121087778	chr1	121086778	121087778	panNeuronal	0	0	1
chr1:121150398-121151398	chr1	121150398	121151398	midbrain	0	0	1
chr1:121176896-121177896	chr1	121176896	121177896	panNeuronal	0	0	1
chr1:121226539-121227539	chr1	121226539	121227539	neuralTube	0	0	0
chr1:121314428-121315428	chr1	121314428	121315428	midbrain	0	0	1
chr1:121327259-121328259	chr1	121327259	121328259	globallyOpen	1	1	1
chr1:121371108-121372108	chr1	121371108	121372108	hindbrain	0	0	0
chr1:121399170-121400170	chr1	121399170	121400170	forebrain	0	0	0
chr1:121430541-121431541	chr1	121430541	121431541	globallyOpen	1	1	1
chr1:121527848-121528848	chr1	121527848	121528848	globallyOpen	1	1	1
chr1:121567394-121568394	chr1	121567394	121568394	globallyOpen	1	1	1
chr1:121795015-121796015	chr1	121795015	121796015	hindbrainMidbrainNeuralTube	0	0	1
chr1:122332980-122333980	chr1	122332980	122333980	hindbrain	0	0	0
chr1:122356654-122357654	chr1	122356654	122357654	heart	1	0	0
chr1:123381467-123382467	chr1	123381467	123382467	hindbrain	0	0	0
chr1:124045058-124046058	chr1	124045058	124046058	panNeuronal	0	0	1
chr1:124331909-124332909	chr1	124331909	124332909	hindbrainMidbrainNeuralTube	0	0	1
chr1:124629834-124630834	chr1	124629834	124630834	limb	0	1	0
chr1:125215800-125216800	chr1	125215800	125216800	hindbrain	0	0	0
chr1:125351127-125352127	chr1	125351127	125352127	forebrain	0	0	0
chr1:125435096-125436096	chr1	125435096	125436096	globallyOpen	1	1	1
chr1:125560045-125561045	chr1	125560045	125561045	globallyOpen	1	1	1
chr1:125701428-125702428	chr1	125701428	125702428	hindbrain	0	0	0
chr1:125789441-125790441	chr1	125789441	125790441	forebrainHindbrainMidbrain	0	0	1
chr1:125854204-125855204	chr1	125854204	125855204	midbrain	0	0	1
chr1:125892963-125893963	chr1	125892963	125893963	midbrain	0	0	1
chr1:125910622-125911622	chr1	125910622	125911622	globallyOpen	1	1	1
chr1:125996163-125997163	chr1	125996163	125997163	neuralTube	0	0	0
chr1:126076001-126077001	chr1	126076001	126077001	forebrain	0	0	0
chr1:126167890-126168890	chr1	126167890	126168890	forebrainHindbrainMidbrain	0	0	1
chr1:126317548-126318548	chr1	126317548	126318548	heart	1	0	0
chr1:126436624-126437624	chr1	126436624	126437624	neuralTube	0	0	0
chr1:126492294-126493294	chr1	126492294	126493294	globallyOpen	1	1	1
chr1:126573310-126574310	chr1	126573310	126574310	forebrain	0	0	0
chr1:126590605-126591605	chr1	126590605	126591605	midbrain	0	0	1
chr1:126606047-126607047	chr1	126606047	126607047	panNeuronal	0	0	1
chr1:126660140-126661140	chr1	126660140	126661140	hindbrain	0	0	0
chr1:126681498-126682498	chr1	126681498	126682498	hindbrainMidbrainNeuralTube	0	0	1
chr1:126683526-126684526	chr1	126683526	126684526	globallyOpen	1	1	1
chr1:126699729-126700729	chr1	126699729	126700729	hindbrain	0	0	0
chr1:126726148-126727148	chr1	126726148	126727148	forebrain	0	0	0
chr1:126745053-126746053	chr1	126745053	126746053	panNeuronal	0	0	1
chr1:126750852-126751852	chr1	126750852	126751852	neuralTube	0	0	0
chr1:126765358-126766358	chr1	126765358	126766358	midbrain	0	0	1
chr1:126780114-126781114	chr1	126780114	126781114	forebrainHindbrainMidbrain	0	0	1
chr1:126829976-126830976	chr1	126829976	126830976	globallyOpen	1	1	1
chr1:126865308-126866308	chr1	126865308	126866308	panNeuronal	0	0	1
chr1:126915926-126916926	chr1	126915926	126916926	panNeuronal	0	0	1
chr1:126971868-126972868	chr1	126971868	126972868	hindbrain	0	0	0
chr1:126992768-126993768	chr1	126992768	126993768	globallyOpen	1	1	1
chr1:127014497-127015497	chr1	127014497	127015497	forebrain	0	0	0
chr1:127204590-127205590	chr1	127204590	127205590	globallyOpen	1	1	1
chr1:127267669-127268669	chr1	127267669	127268669	hindbrain	0	0	0
chr1:127382735-127383735	chr1	127382735	127383735	hindbrain	0	0	0
chr1:127442606-127443606	chr1	127442606	127443606	globallyOpen	1	1	1
chr1:127508167-127509167	chr1	127508167	127509167	hindbrainMidbrainNeuralTube	0	0	1
chr1:127530881-127531881	chr1	127530881	127531881	panNeuronal	0	0	1
chr1:127536997-127537997	chr1	127536997	127537997	globallyOpen	1	1	1
chr1:127547839-127548839	chr1	127547839	127548839	midbrain	0	0	1
chr1:127555724-127556724	chr1	127555724	127556724	panNeuronal	0	0	1
chr1:127575352-127576352	chr1	127575352	127576352	forebrainHindbrainMidbrain	0	0	1
chr1:127603369-127604369	chr1	127603369	127604369	forebrainHindbrainMidbrain	0	0	1
chr1:127660818-127661818	chr1	127660818	127661818	globallyOpen	1	1	1
chr1:127666821-127667821	chr1	127666821	127667821	forebrain	0	0	0
chr1:127677268-127678268	chr1	127677268	127678268	globallyOpen	1	1	1
chr1:127756192-127757192	chr1	127756192	127757192	heart	1	0	0
chr1:127773386-127774386	chr1	127773386	127774386	globallyOpen	1	1	1
chr1:127868178-127869178	chr1	127868178	127869178	globallyOpen	1	1	1
chr1:127904714-127905714	chr1	127904714	127905714	midbrain	0	0	1
chr1:128102627-128103627	chr1	128102627	128103627	globallyOpen	1	1	1
chr1:128141426-128142426	chr1	128141426	128142426	midbrain	0	0	1
chr1:128243449-128244449	chr1	128243449	128244449	globallyOpen	1	1	1
chr1:128343941-128344941	chr1	128343941	128344941	forebrainHindbrainMidbrain	0	0	1
chr1:128359118-128360118	chr1	128359118	128360118	globallyOpen	1	1	1
chr1:128404687-128405687	chr1	128404687	128405687	panNeuronal	0	0	1
chr1:128416829-128417829	chr1	128416829	128417829	globallyOpen	1	1	1
chr1:128440404-128441404	chr1	128440404	128441404	midbrain	0	0	1
chr1:128450838-128451838	chr1	128450838	128451838	hindbrain	0	0	0
chr1:128472136-128473136	chr1	128472136	128473136	panNeuronal	0	0	1
chr1:128551403-128552403	chr1	128551403	128552403	hindbrainMidbrainNeuralTube	0	0	1
chr1:128567244-128568244	chr1	128567244	128568244	forebrainHindbrainMidbrain	0	0	1
chr1:128585338-128586338	chr1	128585338	128586338	panNeuronal	0	0	1
chr1:128591843-128592843	chr1	128591843	128592843	panNeuronal	0	0	1
chr1:128592756-128593756	chr1	128592756	128593756	panNeuronal	0	0	1
chr1:128622520-128623520	chr1	128622520	128623520	forebrain	0	0	0
chr1:128639494-128640494	chr1	128639494	128640494	hindbrain	0	0	0
chr1:128649139-128650139	chr1	128649139	128650139	forebrainHindbrainMidbrain	0	0	1
chr1:128668908-128669908	chr1	128668908	128669908	hindbrainMidbrainNeuralTube	0	0	1
chr1:128679210-128680210	chr1	128679210	128680210	forebrainHindbrainMidbrain	0	0	1
chr1:128684865-128685865	chr1	128684865	128685865	forebrain	0	0	0
chr1:128686765-128687765	chr1	128686765	128687765	panNeuronal	0	0	1
chr1:128691962-128692962	chr1	128691962	128692962	forebrainHindbrainMidbrain	0	0	1
chr1:128710973-128711973	chr1	128710973	128711973	hindbrain	0	0	0
chr1:128753326-128754326	chr1	128753326	128754326	hindbrain	0	0	0
chr1:128758601-128759601	chr1	128758601	128759601	forebrainHindbrainMidbrain	0	0	1
chr1:128803000-128804000	chr1	128803000	128804000	globallyOpen	1	1	1
chr1:128805633-128806633	chr1	128805633	128806633	hindbrainMidbrainNeuralTube	0	0	1
chr1:128823939-128824939	chr1	128823939	128824939	forebrain	0	0	0
chr1:128832263-128833263	chr1	128832263	128833263	globallyOpen	1	1	1
chr1:128859686-128860686	chr1	128859686	128860686	forebrainHindbrainMidbrain	0	0	1
chr1:128875072-128876072	chr1	128875072	128876072	forebrain	0	0	0
chr1:129148475-129149475	chr1	129148475	129149475	hindbrain	0	0	0
chr1:129207819-129208819	chr1	129207819	129208819	panNeuronal	0	0	1
chr1:129272819-129273819	chr1	129272819	129273819	globallyOpen	1	1	1
chr1:129357010-129358010	chr1	129357010	129358010	forebrainHindbrainMidbrain	0	0	1
chr1:129473078-129474078	chr1	129473078	129474078	hindbrainMidbrainNeuralTube	0	0	1
chr1:129493658-129494658	chr1	129493658	129494658	hindbrain	0	0	0
chr1:129619366-129620366	chr1	129619366	129620366	hindbrainMidbrainNeuralTube	0	0	1
chr1:129644222-129645222	chr1	129644222	129645222	forebrain	0	0	0
chr1:129756256-129757256	chr1	129756256	129757256	midbrain	0	0	1
chr1:129780201-129781201	chr1	129780201	129781201	forebrain	0	0	0
chr1:129849667-129850667	chr1	129849667	129850667	hindbrain	0	0	0
chr1:130169950-130170950	chr1	130169950	130170950	midbrain	0	0	1
chr1:130299594-130300594	chr1	130299594	130300594	panNeuronal	0	0	1
chr1:130461937-130462937	chr1	130461937	130462937	globallyOpen	1	1	1
chr1:130633691-130634691	chr1	130633691	130634691	forebrain	0	0	0
chr1:130715293-130716293	chr1	130715293	130716293	globallyOpen	1	1	1
chr1:130716758-130717758	chr1	130716758	130717758	globallyOpen	1	1	1
chr1:130731389-130732389	chr1	130731389	130732389	heart	1	0	0
chr1:130741000-130742000	chr1	130741000	130742000	heart	1	0	0
chr1:130774968-130775968	chr1	130774968	130775968	midbrain	0	0	1
chr1:130877863-130878863	chr1	130877863	130878863	globallyOpen	1	1	1
chr1:131003027-131004027	chr1	131003027	131004027	heart	1	0	0
chr1:131053027-131054027	chr1	131053027	131054027	globallyOpen	1	1	1
chr1:131078317-131079317	chr1	131078317	131079317	panNeuronal	0	0	1
chr1:131084164-131085164	chr1	131084164	131085164	forebrain	0	0	0
chr1:131085861-131086861	chr1	131085861	131086861	hindbrainMidbrainNeuralTube	0	0	1
chr1:131097244-131098244	chr1	131097244	131098244	globallyOpen	1	1	1
chr1:131115620-131116620	chr1	131115620	131116620	globallyOpen	1	1	1
chr1:131125909-131126909	chr1	131125909	131126909	heart	1	0	0
chr1:131137749-131138749	chr1	131137749	131138749	globallyOpen	1	1	1
chr1:131152613-131153613	chr1	131152613	131153613	globallyOpen	1	1	1
chr1:131244492-131245492	chr1	131244492	131245492	globallyOpen	1	1	1
chr1:131269766-131270766	chr1	131269766	131270766	globallyOpen	1	1	1
chr1:131447034-131448034	chr1	131447034	131448034	heart	1	0	0
chr1:131526625-131527625	chr1	131526625	131527625	globallyOpen	1	1	1
chr1:131613032-131614032	chr1	131613032	131614032	neuralTube	0	0	0
chr1:131827393-131828393	chr1	131827393	131828393	globallyOpen	1	1	1
chr1:131866579-131867579	chr1	131866579	131867579	globallyOpen	1	1	1
chr1:131909741-131910741	chr1	131909741	131910741	globallyOpen	1	1	1
chr1:131962530-131963530	chr1	131962530	131963530	globallyOpen	1	1	1
chr1:131970670-131971670	chr1	131970670	131971670	panNeuronal	0	0	1
chr1:131971819-131972819	chr1	131971819	131972819	panNeuronal	0	0	1
chr1:131981210-131982210	chr1	131981210	131982210	globallyOpen	1	1	1
chr1:132007241-132008241	chr1	132007241	132008241	globallyOpen	1	1	1
chr1:132067340-132068340	chr1	132067340	132068340	globallyOpen	1	1	1
chr1:132139327-132140327	chr1	132139327	132140327	heart	1	0	0
chr1:132156983-132157983	chr1	132156983	132157983	globallyOpen	1	1	1
chr1:132164453-132165453	chr1	132164453	132165453	hindbrain	0	0	0
chr1:132189772-132190772	chr1	132189772	132190772	panNeuronal	0	0	1
chr1:132191682-132192682	chr1	132191682	132192682	panNeuronal	0	0	1
chr1:132197339-132198339	chr1	132197339	132198339	globallyOpen	1	1	1
chr1:132200139-132201139	chr1	132200139	132201139	globallyOpen	1	1	1
chr1:132212710-132213710	chr1	132212710	132213710	hindbrain	0	0	0
chr1:132221878-132222878	chr1	132221878	132222878	midbrain	0	0	1
chr1:132264278-132265278	chr1	132264278	132265278	heart	1	0	0
chr1:132281517-132282517	chr1	132281517	132282517	hindbrainMidbrainNeuralTube	0	0	1
chr1:132282807-132283807	chr1	132282807	132283807	hindbrainMidbrainNeuralTube	0	0	1
chr1:132315312-132316312	chr1	132315312	132316312	globallyOpen	1	1	1
chr1:132322181-132323181	chr1	132322181	132323181	panNeuronal	0	0	1
chr1:132333272-132334272	chr1	132333272	132334272	panNeuronal	0	0	1
chr1:132355312-132356312	chr1	132355312	132356312	globallyOpen	1	1	1
chr1:132367236-132368236	chr1	132367236	132368236	globallyOpen	1	1	1
chr1:132391074-132392074	chr1	132391074	132392074	globallyOpen	1	1	1
chr1:132416859-132417859	chr1	132416859	132417859	globallyOpen	1	1	1
chr1:132476587-132477587	chr1	132476587	132477587	globallyOpen	1	1	1
chr1:132530427-132531427	chr1	132530427	132531427	panNeuronal	0	0	1
chr1:132540867-132541867	chr1	132540867	132541867	limb	0	1	0
chr1:132542266-132543266	chr1	132542266	132543266	globallyOpen	1	1	1
chr1:132562117-132563117	chr1	132562117	132563117	panNeuronal	0	0	1
chr1:132581773-132582773	chr1	132581773	132582773	panNeuronal	0	0	1
chr1:132626072-132627072	chr1	132626072	132627072	hindbrain	0	0	0
chr1:132641122-132642122	chr1	132641122	132642122	hindbrainMidbrainNeuralTube	0	0	1
chr1:132650384-132651384	chr1	132650384	132651384	hindbrain	0	0	0
chr1:132659995-132660995	chr1	132659995	132660995	hindbrain	0	0	0
chr1:132693708-132694708	chr1	132693708	132694708	hindbrainMidbrainNeuralTube	0	0	1
chr1:132738953-132739953	chr1	132738953	132739953	hindbrain	0	0	0
chr1:132741229-132742229	chr1	132741229	132742229	panNeuronal	0	0	1
chr1:132765583-132766583	chr1	132765583	132766583	hindbrainMidbrainNeuralTube	0	0	1
chr1:132800019-132801019	chr1	132800019	132801019	midbrain	0	0	1
chr1:132858432-132859432	chr1	132858432	132859432	midbrain	0	0	1
chr1:132879905-132880905	chr1	132879905	132880905	globallyOpen	1	1	1
chr1:132920765-132921765	chr1	132920765	132921765	forebrainHindbrainMidbrain	0	0	1
chr1:133024635-133025635	chr1	133024635	133025635	globallyOpen	1	1	1
chr1:133033197-133034197	chr1	133033197	133034197	globallyOpen	1	1	1
chr1:133045386-133046386	chr1	133045386	133046386	globallyOpen	1	1	1
chr1:133072969-133073969	chr1	133072969	133073969	heart	1	0	0
chr1:133079894-133080894	chr1	133079894	133080894	panNeuronal	0	0	1
chr1:133118483-133119483	chr1	133118483	133119483	heart	1	0	0
chr1:133130682-133131682	chr1	133130682	133131682	globallyOpen	1	1	1
chr1:133180808-133181808	chr1	133180808	133181808	globallyOpen	1	1	1
chr1:133187507-133188507	chr1	133187507	133188507	panNeuronal	0	0	1
chr1:133195871-133196871	chr1	133195871	133196871	forebrain	0	0	0
chr1:133236658-133237658	chr1	133236658	133237658	heart	1	0	0
chr1:133245474-133246474	chr1	133245474	133246474	globallyOpen	1	1	1
chr1:133267546-133268546	chr1	133267546	133268546	forebrainHindbrainMidbrain	0	0	1
chr1:133278134-133279134	chr1	133278134	133279134	hindbrain	0	0	0
chr1:133362904-133363904	chr1	133362904	133363904	globallyOpen	1	1	1
chr1:133385091-133386091	chr1	133385091	133386091	globallyOpen	1	1	1
chr1:133408562-133409562	chr1	133408562	133409562	hindbrainMidbrainNeuralTube	0	0	1
chr1:133422549-133423549	chr1	133422549	133423549	globallyOpen	1	1	1
chr1:133423642-133424642	chr1	133423642	133424642	globallyOpen	1	1	1
chr1:133433898-133434898	chr1	133433898	133434898	globallyOpen	1	1	1
chr1:133437743-133438743	chr1	133437743	133438743	midbrain	0	0	1
chr1:133492224-133493224	chr1	133492224	133493224	panNeuronal	0	0	1
chr1:133609829-133610829	chr1	133609829	133610829	globallyOpen	1	1	1
chr1:133660711-133661711	chr1	133660711	133661711	globallyOpen	1	1	1
chr1:133735757-133736757	chr1	133735757	133736757	globallyOpen	1	1	1
chr1:133754010-133755010	chr1	133754010	133755010	heart	1	0	0
chr1:133800429-133801429	chr1	133800429	133801429	globallyOpen	1	1	1
chr1:133825169-133826169	chr1	133825169	133826169	globallyOpen	1	1	1
chr1:133858948-133859948	chr1	133858948	133859948	neuralTube	0	0	0
chr1:133907927-133908927	chr1	133907927	133908927	globallyOpen	1	1	1
chr1:133941258-133942258	chr1	133941258	133942258	limb	0	1	0
chr1:133961384-133962384	chr1	133961384	133962384	heart	1	0	0
chr1:134045633-134046633	chr1	134045633	134046633	globallyOpen	1	1	1
chr1:134060513-134061513	chr1	134060513	134061513	globallyOpen	1	1	1
chr1:134062855-134063855	chr1	134062855	134063855	panNeuronal	0	0	1
chr1:134066805-134067805	chr1	134066805	134067805	globallyOpen	1	1	1
chr1:134071025-134072025	chr1	134071025	134072025	forebrain	0	0	0
chr1:134072880-134073880	chr1	134072880	134073880	heart	1	0	0
chr1:134078247-134079247	chr1	134078247	134079247	globallyOpen	1	1	1
chr1:134092429-134093429	chr1	134092429	134093429	globallyOpen	1	1	1
chr1:134098712-134099712	chr1	134098712	134099712	globallyOpen	1	1	1
chr1:134142214-134143214	chr1	134142214	134143214	hindbrain	0	0	0
chr1:134151342-134152342	chr1	134151342	134152342	globallyOpen	1	1	1
chr1:134221816-134222816	chr1	134221816	134222816	heart	1	0	0
chr1:134243906-134244906	chr1	134243906	134244906	globallyOpen	1	1	1
chr1:134298511-134299511	chr1	134298511	134299511	globallyOpen	1	1	1
chr1:134344107-134345107	chr1	134344107	134345107	globallyOpen	1	1	1
chr1:134361434-134362434	chr1	134361434	134362434	globallyOpen	1	1	1
chr1:134405416-134406416	chr1	134405416	134406416	globallyOpen	1	1	1
chr1:134414747-134415747	chr1	134414747	134415747	globallyOpen	1	1	1
chr1:134425985-134426985	chr1	134425985	134426985	heart	1	0	0
chr1:134454870-134455870	chr1	134454870	134455870	globallyOpen	1	1	1
chr1:134494092-134495092	chr1	134494092	134495092	globallyOpen	1	1	1
chr1:134516277-134517277	chr1	134516277	134517277	limb	0	1	0
chr1:134556451-134557451	chr1	134556451	134557451	globallyOpen	1	1	1
chr1:134559941-134560941	chr1	134559941	134560941	globallyOpen	1	1	1
chr1:134646027-134647027	chr1	134646027	134647027	hindbrainMidbrainNeuralTube	0	0	1
chr1:134651831-134652831	chr1	134651831	134652831	forebrain	0	0	0
chr1:134708653-134709653	chr1	134708653	134709653	globallyOpen	1	1	1
chr1:134713168-134714168	chr1	134713168	134714168	panNeuronal	0	0	1
chr1:134816325-134817325	chr1	134816325	134817325	heart	1	0	0
chr1:134955446-134956446	chr1	134955446	134956446	globallyOpen	1	1	1
chr1:134961975-134962975	chr1	134961975	134962975	globallyOpen	1	1	1
chr1:134987089-134988089	chr1	134987089	134988089	globallyOpen	1	1	1
chr1:135146172-135147172	chr1	135146172	135147172	globallyOpen	1	1	1
chr1:135154047-135155047	chr1	135154047	135155047	globallyOpen	1	1	1
chr1:135158314-135159314	chr1	135158314	135159314	globallyOpen	1	1	1
chr1:135198616-135199616	chr1	135198616	135199616	globallyOpen	1	1	1
chr1:135250394-135251394	chr1	135250394	135251394	heart	1	0	0
chr1:135258222-135259222	chr1	135258222	135259222	globallyOpen	1	1	1
chr1:135283357-135284357	chr1	135283357	135284357	globallyOpen	1	1	1
chr1:135313219-135314219	chr1	135313219	135314219	globallyOpen	1	1	1
chr1:135324228-135325228	chr1	135324228	135325228	limb	0	1	0
chr1:135367812-135368812	chr1	135367812	135368812	globallyOpen	1	1	1
chr1:135374429-135375429	chr1	135374429	135375429	globallyOpen	1	1	1
chr1:135429906-135430906	chr1	135429906	135430906	globallyOpen	1	1	1
chr1:135498716-135499716	chr1	135498716	135499716	midbrain	0	0	1
chr1:135509762-135510762	chr1	135509762	135510762	globallyOpen	1	1	1
chr1:135524056-135525056	chr1	135524056	135525056	heart	1	0	0
chr1:135564750-135565750	chr1	135564750	135565750	hindbrainMidbrainNeuralTube	0	0	1
chr1:135582767-135583767	chr1	135582767	135583767	globallyOpen	1	1	1
chr1:135584929-135585929	chr1	135584929	135585929	globallyOpen	1	1	1
chr1:135602691-135603691	chr1	135602691	135603691	forebrain	0	0	0
chr1:135615902-135616902	chr1	135615902	135616902	hindbrain	0	0	0
chr1:135645444-135646444	chr1	135645444	135646444	forebrain	0	0	0
chr1:135659325-135660325	chr1	135659325	135660325	globallyOpen	1	1	1
chr1:135668022-135669022	chr1	135668022	135669022	limb	0	1	0
chr1:135687681-135688681	chr1	135687681	135688681	globallyOpen	1	1	1
chr1:135698800-135699800	chr1	135698800	135699800	globallyOpen	1	1	1
chr1:135728620-135729620	chr1	135728620	135729620	globallyOpen	1	1	1
chr1:135731575-135732575	chr1	135731575	135732575	limb	0	1	0
chr1:135752542-135753542	chr1	135752542	135753542	globallyOpen	1	1	1
chr1:135765519-135766519	chr1	135765519	135766519	globallyOpen	1	1	1
chr1:135794341-135795341	chr1	135794341	135795341	heart	1	0	0
chr1:135800205-135801205	chr1	135800205	135801205	heart	1	0	0
chr1:135835794-135836794	chr1	135835794	135836794	heart	1	0	0
chr1:135941300-135942300	chr1	135941300	135942300	heart	1	0	0
chr1:136007401-136008401	chr1	136007401	136008401	globallyOpen	1	1	1
chr1:136017445-136018445	chr1	136017445	136018445	globallyOpen	1	1	1
chr1:136050796-136051796	chr1	136050796	136051796	globallyOpen	1	1	1
chr1:136130770-136131770	chr1	136130770	136131770	globallyOpen	1	1	1
chr1:136139605-136140605	chr1	136139605	136140605	globallyOpen	1	1	1
chr1:136142000-136143000	chr1	136142000	136143000	hindbrainMidbrainNeuralTube	0	0	1
chr1:136169821-136170821	chr1	136169821	136170821	globallyOpen	1	1	1
chr1:136173906-136174906	chr1	136173906	136174906	globallyOpen	1	1	1
chr1:136228093-136229093	chr1	136228093	136229093	hindbrainMidbrainNeuralTube	0	0	1
chr1:136233613-136234613	chr1	136233613	136234613	panNeuronal	0	0	1
chr1:136345447-136346447	chr1	136345447	136346447	globallyOpen	1	1	1
chr1:136362275-136363275	chr1	136362275	136363275	midbrain	0	0	1
chr1:136414783-136415783	chr1	136414783	136415783	globallyOpen	1	1	1
chr1:136465701-136466701	chr1	136465701	136466701	globallyOpen	1	1	1
chr1:136624220-136625220	chr1	136624220	136625220	globallyOpen	1	1	1
chr1:136776999-136777999	chr1	136776999	136777999	hindbrain	0	0	0
chr1:136781952-136782952	chr1	136781952	136782952	neuralTube	0	0	0
chr1:136948542-136949542	chr1	136948542	136949542	globallyOpen	1	1	1
chr1:137200600-137201600	chr1	137200600	137201600	forebrain	0	0	0
chr1:137219962-137220962	chr1	137219962	137220962	forebrain	0	0	0
chr1:137254709-137255709	chr1	137254709	137255709	midbrain	0	0	1
chr1:137261887-137262887	chr1	137261887	137262887	forebrain	0	0	0
chr1:137322976-137323976	chr1	137322976	137323976	panNeuronal	0	0	1
chr1:137323574-137324574	chr1	137323574	137324574	forebrainHindbrainMidbrain	0	0	1
chr1:137332260-137333260	chr1	137332260	137333260	limb	0	1	0
chr1:137373417-137374417	chr1	137373417	137374417	forebrainHindbrainMidbrain	0	0	1
chr1:137378316-137379316	chr1	137378316	137379316	forebrainHindbrainMidbrain	0	0	1
chr1:137453536-137454536	chr1	137453536	137454536	hindbrainMidbrainNeuralTube	0	0	1
chr1:137605889-137606889	chr1	137605889	137606889	hindbrain	0	0	0
chr1:137635462-137636462	chr1	137635462	137636462	forebrainHindbrainMidbrain	0	0	1
chr1:137636122-137637122	chr1	137636122	137637122	panNeuronal	0	0	1
chr1:137656646-137657646	chr1	137656646	137657646	panNeuronal	0	0	1
chr1:137898030-137899030	chr1	137898030	137899030	globallyOpen	1	1	1
chr1:137899777-137900777	chr1	137899777	137900777	globallyOpen	1	1	1
chr1:137927457-137928457	chr1	137927457	137928457	panNeuronal	0	0	1
chr1:137928194-137929194	chr1	137928194	137929194	panNeuronal	0	0	1
chr1:137952430-137953430	chr1	137952430	137953430	neuralTube	0	0	0
chr1:138029271-138030271	chr1	138029271	138030271	hindbrainMidbrainNeuralTube	0	0	1
chr1:138135616-138136616	chr1	138135616	138136616	panNeuronal	0	0	1
chr1:138157984-138158984	chr1	138157984	138158984	forebrain	0	0	0
chr1:138205682-138206682	chr1	138205682	138206682	forebrain	0	0	0
chr1:138246371-138247371	chr1	138246371	138247371	hindbrainMidbrainNeuralTube	0	0	1
chr1:138344677-138345677	chr1	138344677	138345677	limb	0	1	0
chr1:138345415-138346415	chr1	138345415	138346415	forebrainHindbrainMidbrain	0	0	1
chr1:138384868-138385868	chr1	138384868	138385868	globallyOpen	1	1	1
chr1:138496563-138497563	chr1	138496563	138497563	panNeuronal	0	0	1
chr1:138499375-138500375	chr1	138499375	138500375	panNeuronal	0	0	1
chr1:138506710-138507710	chr1	138506710	138507710	forebrain	0	0	0
chr1:138523699-138524699	chr1	138523699	138524699	forebrain	0	0	0
chr1:138547538-138548538	chr1	138547538	138548538	hindbrainMidbrainNeuralTube	0	0	1
chr1:138559187-138560187	chr1	138559187	138560187	panNeuronal	0	0	1
chr1:138571496-138572496	chr1	138571496	138572496	panNeuronal	0	0	1
chr1:138617622-138618622	chr1	138617622	138618622	globallyOpen	1	1	1
chr1:138618754-138619754	chr1	138618754	138619754	globallyOpen	1	1	1
chr1:138837359-138838359	chr1	138837359	138838359	globallyOpen	1	1	1
chr1:138841175-138842175	chr1	138841175	138842175	globallyOpen	1	1	1
chr1:138842009-138843009	chr1	138842009	138843009	globallyOpen	1	1	1
chr1:138842905-138843905	chr1	138842905	138843905	globallyOpen	1	1	1
chr1:138847904-138848904	chr1	138847904	138848904	globallyOpen	1	1	1
chr1:138856327-138857327	chr1	138856327	138857327	globallyOpen	1	1	1
chr1:138963208-138964208	chr1	138963208	138964208	globallyOpen	1	1	1
chr1:139000220-139001220	chr1	139000220	139001220	forebrainHindbrainMidbrain	0	0	1
chr1:139025856-139026856	chr1	139025856	139026856	forebrainHindbrainMidbrain	0	0	1
chr1:139037769-139038769	chr1	139037769	139038769	forebrainHindbrainMidbrain	0	0	1
chr1:139039248-139040248	chr1	139039248	139040248	midbrain	0	0	1
chr1:139079281-139080281	chr1	139079281	139080281	forebrain	0	0	0
chr1:139139337-139140337	chr1	139139337	139140337	hindbrain	0	0	0
chr1:139152675-139153675	chr1	139152675	139153675	forebrain	0	0	0
chr1:139153171-139154171	chr1	139153171	139154171	midbrain	0	0	1
chr1:139193761-139194761	chr1	139193761	139194761	limb	0	1	0
chr1:139209569-139210569	chr1	139209569	139210569	hindbrainMidbrainNeuralTube	0	0	1
chr1:139291235-139292235	chr1	139291235	139292235	hindbrainMidbrainNeuralTube	0	0	1
chr1:139301547-139302547	chr1	139301547	139302547	midbrain	0	0	1
chr1:139340173-139341173	chr1	139340173	139341173	forebrain	0	0	0
chr1:139346066-139347066	chr1	139346066	139347066	forebrainHindbrainMidbrain	0	0	1
chr1:139375563-139376563	chr1	139375563	139376563	panNeuronal	0	0	1
chr1:139376509-139377509	chr1	139376509	139377509	panNeuronal	0	0	1
chr1:139421649-139422649	chr1	139421649	139422649	globallyOpen	1	1	1
chr1:139453961-139454961	chr1	139453961	139454961	globallyOpen	1	1	1
chr1:140245081-140246081	chr1	140245081	140246081	globallyOpen	1	1	1
chr1:140409175-140410175	chr1	140409175	140410175	limb	0	1	0
chr1:140429173-140430173	chr1	140429173	140430173	midbrain	0	0	1
chr1:140531234-140532234	chr1	140531234	140532234	forebrain	0	0	0
chr1:140608610-140609610	chr1	140608610	140609610	hindbrain	0	0	0
chr1:140660884-140661884	chr1	140660884	140661884	forebrainHindbrainMidbrain	0	0	1
chr1:140747715-140748715	chr1	140747715	140748715	forebrainHindbrainMidbrain	0	0	1
chr1:141136756-141137756	chr1	141136756	141137756	neuralTube	0	0	0
chr1:141145464-141146464	chr1	141145464	141146464	hindbrain	0	0	0
chr1:142733745-142734745	chr1	142733745	142734745	forebrain	0	0	0
chr1:142741987-142742987	chr1	142741987	142742987	forebrainHindbrainMidbrain	0	0	1
chr1:143019679-143020679	chr1	143019679	143020679	hindbrain	0	0	0
chr1:143060664-143061664	chr1	143060664	143061664	forebrainHindbrainMidbrain	0	0	1
chr1:143145147-143146147	chr1	143145147	143146147	forebrain	0	0	0
chr1:143640204-143641204	chr1	143640204	143641204	panNeuronal	0	0	1
chr1:143643937-143644937	chr1	143643937	143644937	forebrain	0	0	0
chr1:143702351-143703351	chr1	143702351	143703351	globallyOpen	1	1	1
chr1:143738798-143739798	chr1	143738798	143739798	globallyOpen	1	1	1
chr1:143741611-143742611	chr1	143741611	143742611	forebrain	0	0	0
chr1:143776555-143777555	chr1	143776555	143777555	globallyOpen	1	1	1
chr1:143803209-143804209	chr1	143803209	143804209	hindbrainMidbrainNeuralTube	0	0	1
chr1:143819787-143820787	chr1	143819787	143820787	panNeuronal	0	0	1
chr1:143836318-143837318	chr1	143836318	143837318	hindbrain	0	0	0
chr1:143919760-143920760	chr1	143919760	143920760	forebrainHindbrainMidbrain	0	0	1
chr1:143989437-143990437	chr1	143989437	143990437	neuralTube	0	0	0
chr1:144003466-144004466	chr1	144003466	144004466	globallyOpen	1	1	1
chr1:144030198-144031198	chr1	144030198	144031198	hindbrain	0	0	0
chr1:144151516-144152516	chr1	144151516	144152516	forebrain	0	0	0
chr1:144177014-144178014	chr1	144177014	144178014	hindbrainMidbrainNeuralTube	0	0	1
chr1:144197402-144198402	chr1	144197402	144198402	forebrain	0	0	0
chr1:144406233-144407233	chr1	144406233	144407233	forebrainHindbrainMidbrain	0	0	1
chr1:144896562-144897562	chr1	144896562	144897562	midbrain	0	0	1
chr1:145065143-145066143	chr1	145065143	145066143	forebrain	0	0	0
chr1:145561006-145562006	chr1	145561006	145562006	hindbrainMidbrainNeuralTube	0	0	1
chr1:145569608-145570608	chr1	145569608	145570608	forebrainHindbrainMidbrain	0	0	1
chr1:146497470-146498470	chr1	146497470	146498470	globallyOpen	1	1	1
chr1:146983393-146984393	chr1	146983393	146984393	neuralTube	0	0	0
chr1:147047350-147048350	chr1	147047350	147048350	hindbrain	0	0	0
chr1:147084086-147085086	chr1	147084086	147085086	forebrain	0	0	0
chr1:147186937-147187937	chr1	147186937	147187937	forebrain	0	0	0
chr1:147187297-147188297	chr1	147187297	147188297	forebrain	0	0	0
chr1:147489409-147490409	chr1	147489409	147490409	forebrainHindbrainMidbrain	0	0	1
chr1:148392223-148393223	chr1	148392223	148393223	midbrain	0	0	1
chr1:148689768-148690768	chr1	148689768	148690768	forebrainHindbrainMidbrain	0	0	1
chr1:148700306-148701306	chr1	148700306	148701306	midbrain	0	0	1
chr1:148721169-148722169	chr1	148721169	148722169	midbrain	0	0	1
chr1:148965054-148966054	chr1	148965054	148966054	hindbrain	0	0	0
chr1:149083013-149084013	chr1	149083013	149084013	midbrain	0	0	1
chr1:149198457-149199457	chr1	149198457	149199457	forebrain	0	0	0
chr1:149331971-149332971	chr1	149331971	149332971	midbrain	0	0	1
chr1:149533180-149534180	chr1	149533180	149534180	forebrain	0	0	0
chr1:149545823-149546823	chr1	149545823	149546823	forebrain	0	0	0
chr1:149896333-149897333	chr1	149896333	149897333	forebrain	0	0	0
chr1:150009783-150010783	chr1	150009783	150010783	forebrainHindbrainMidbrain	0	0	1
chr1:150089901-150090901	chr1	150089901	150090901	midbrain	0	0	1
chr1:150099253-150100253	chr1	150099253	150100253	globallyOpen	1	1	1
chr1:150115078-150116078	chr1	150115078	150116078	forebrain	0	0	0
chr1:150164641-150165641	chr1	150164641	150165641	limb	0	1	0
chr1:150266223-150267223	chr1	150266223	150267223	forebrainHindbrainMidbrain	0	0	1
chr1:150392636-150393636	chr1	150392636	150393636	globallyOpen	1	1	1
chr1:150480367-150481367	chr1	150480367	150481367	limb	0	1	0
chr1:150535809-150536809	chr1	150535809	150536809	globallyOpen	1	1	1
chr1:150570277-150571277	chr1	150570277	150571277	hindbrainMidbrainNeuralTube	0	0	1
chr1:150583419-150584419	chr1	150583419	150584419	hindbrainMidbrainNeuralTube	0	0	1
chr1:150587100-150588100	chr1	150587100	150588100	panNeuronal	0	0	1
chr1:150681700-150682700	chr1	150681700	150682700	limb	0	1	0
chr1:150919940-150920940	chr1	150919940	150920940	forebrain	0	0	0
chr1:150992833-150993833	chr1	150992833	150993833	globallyOpen	1	1	1
chr1:151010667-151011667	chr1	151010667	151011667	hindbrain	0	0	0
chr1:151034704-151035704	chr1	151034704	151035704	forebrain	0	0	0
chr1:151046354-151047354	chr1	151046354	151047354	midbrain	0	0	1
chr1:151062101-151063101	chr1	151062101	151063101	neuralTube	0	0	0
chr1:151078632-151079632	chr1	151078632	151079632	globallyOpen	1	1	1
chr1:151079671-151080671	chr1	151079671	151080671	heart	1	0	0
chr1:151086082-151087082	chr1	151086082	151087082	neuralTube	0	0	0
chr1:151101243-151102243	chr1	151101243	151102243	heart	1	0	0
chr1:151112087-151113087	chr1	151112087	151113087	hindbrain	0	0	0
chr1:151157581-151158581	chr1	151157581	151158581	panNeuronal	0	0	1
chr1:151166954-151167954	chr1	151166954	151167954	forebrainHindbrainMidbrain	0	0	1
chr1:151177156-151178156	chr1	151177156	151178156	globallyOpen	1	1	1
chr1:151178191-151179191	chr1	151178191	151179191	hindbrainMidbrainNeuralTube	0	0	1
chr1:151235198-151236198	chr1	151235198	151236198	midbrain	0	0	1
chr1:151311083-151312083	chr1	151311083	151312083	forebrain	0	0	0
chr1:151343834-151344834	chr1	151343834	151344834	globallyOpen	1	1	1
chr1:151428013-151429013	chr1	151428013	151429013	globallyOpen	1	1	1
chr1:151500347-151501347	chr1	151500347	151501347	globallyOpen	1	1	1
chr1:151564104-151565104	chr1	151564104	151565104	forebrain	0	0	0
chr1:151570998-151571998	chr1	151570998	151571998	heart	1	0	0
chr1:151591875-151592875	chr1	151591875	151592875	neuralTube	0	0	0
chr1:151616239-151617239	chr1	151616239	151617239	heart	1	0	0
chr1:151626231-151627231	chr1	151626231	151627231	forebrain	0	0	0
chr1:151754744-151755744	chr1	151754744	151755744	globallyOpen	1	1	1
chr1:151900737-151901737	chr1	151900737	151901737	forebrain	0	0	0
chr1:151943305-151944305	chr1	151943305	151944305	panNeuronal	0	0	1
chr1:151944499-151945499	chr1	151944499	151945499	globallyOpen	1	1	1
chr1:151977344-151978344	chr1	151977344	151978344	forebrain	0	0	0
chr1:152030240-152031240	chr1	152030240	152031240	hindbrainMidbrainNeuralTube	0	0	1
chr1:152075388-152076388	chr1	152075388	152076388	hindbrain	0	0	0
chr1:152088596-152089596	chr1	152088596	152089596	heart	1	0	0
chr1:152089732-152090732	chr1	152089732	152090732	globallyOpen	1	1	1
chr1:152164654-152165654	chr1	152164654	152165654	panNeuronal	0	0	1
chr1:152235070-152236070	chr1	152235070	152236070	hindbrain	0	0	0
chr1:152252563-152253563	chr1	152252563	152253563	hindbrain	0	0	0
chr1:152261200-152262200	chr1	152261200	152262200	neuralTube	0	0	0
chr1:152386063-152387063	chr1	152386063	152387063	globallyOpen	1	1	1
chr1:152524654-152525654	chr1	152524654	152525654	globallyOpen	1	1	1
chr1:152555553-152556553	chr1	152555553	152556553	globallyOpen	1	1	1
chr1:152572467-152573467	chr1	152572467	152573467	midbrain	0	0	1
chr1:152624629-152625629	chr1	152624629	152625629	globallyOpen	1	1	1
chr1:152682445-152683445	chr1	152682445	152683445	heart	1	0	0
chr1:152687052-152688052	chr1	152687052	152688052	heart	1	0	0
chr1:152766020-152767020	chr1	152766020	152767020	globallyOpen	1	1	1
chr1:152793130-152794130	chr1	152793130	152794130	forebrain	0	0	0
chr1:152809559-152810559	chr1	152809559	152810559	heart	1	0	0
chr1:152810733-152811733	chr1	152810733	152811733	forebrain	0	0	0
chr1:152816627-152817627	chr1	152816627	152817627	panNeuronal	0	0	1
chr1:152902303-152903303	chr1	152902303	152903303	globallyOpen	1	1	1
chr1:152954625-152955625	chr1	152954625	152955625	panNeuronal	0	0	1
chr1:152972578-152973578	chr1	152972578	152973578	neuralTube	0	0	0
chr1:153035282-153036282	chr1	153035282	153036282	globallyOpen	1	1	1
chr1:153037316-153038316	chr1	153037316	153038316	forebrain	0	0	0
chr1:153047751-153048751	chr1	153047751	153048751	hindbrainMidbrainNeuralTube	0	0	1
chr1:153062375-153063375	chr1	153062375	153063375	hindbrain	0	0	0
chr1:153091903-153092903	chr1	153091903	153092903	forebrain	0	0	0
chr1:153191555-153192555	chr1	153191555	153192555	hindbrainMidbrainNeuralTube	0	0	1
chr1:153201800-153202800	chr1	153201800	153202800	forebrainHindbrainMidbrain	0	0	1
chr1:153332277-153333277	chr1	153332277	153333277	globallyOpen	1	1	1
chr1:153424368-153425368	chr1	153424368	153425368	globallyOpen	1	1	1
chr1:153487015-153488015	chr1	153487015	153488015	globallyOpen	1	1	1
chr1:153542609-153543609	chr1	153542609	153543609	heart	1	0	0
chr1:153549179-153550179	chr1	153549179	153550179	globallyOpen	1	1	1
chr1:153556599-153557599	chr1	153556599	153557599	forebrain	0	0	0
chr1:153598410-153599410	chr1	153598410	153599410	hindbrainMidbrainNeuralTube	0	0	1
chr1:153598932-153599932	chr1	153598932	153599932	hindbrainMidbrainNeuralTube	0	0	1
chr1:153641194-153642194	chr1	153641194	153642194	panNeuronal	0	0	1
chr1:153652472-153653472	chr1	153652472	153653472	globallyOpen	1	1	1
chr1:153660656-153661656	chr1	153660656	153661656	panNeuronal	0	0	1
chr1:153661096-153662096	chr1	153661096	153662096	forebrainHindbrainMidbrain	0	0	1
chr1:153664814-153665814	chr1	153664814	153665814	globallyOpen	1	1	1
chr1:153702896-153703896	chr1	153702896	153703896	globallyOpen	1	1	1
chr1:153704678-153705678	chr1	153704678	153705678	hindbrain	0	0	0
chr1:153737034-153738034	chr1	153737034	153738034	hindbrainMidbrainNeuralTube	0	0	1
chr1:153739801-153740801	chr1	153739801	153740801	globallyOpen	1	1	1
chr1:153748244-153749244	chr1	153748244	153749244	globallyOpen	1	1	1
chr1:153748918-153749918	chr1	153748918	153749918	globallyOpen	1	1	1
chr1:153899228-153900228	chr1	153899228	153900228	globallyOpen	1	1	1
chr1:153907886-153908886	chr1	153907886	153908886	midbrain	0	0	1
chr1:153977968-153978968	chr1	153977968	153978968	panNeuronal	0	0	1
chr1:154033524-154034524	chr1	154033524	154034524	heart	1	0	0
chr1:154149765-154150765	chr1	154149765	154150765	forebrain	0	0	0
chr1:154156312-154157312	chr1	154156312	154157312	forebrainHindbrainMidbrain	0	0	1
chr1:154180599-154181599	chr1	154180599	154181599	forebrainHindbrainMidbrain	0	0	1
chr1:154223428-154224428	chr1	154223428	154224428	midbrain	0	0	1
chr1:154281140-154282140	chr1	154281140	154282140	forebrain	0	0	0
chr1:154500163-154501163	chr1	154500163	154501163	forebrain	0	0	0
chr1:154686488-154687488	chr1	154686488	154687488	midbrain	0	0	1
chr1:154704213-154705213	chr1	154704213	154705213	forebrain	0	0	0
chr1:154723317-154724317	chr1	154723317	154724317	globallyOpen	1	1	1
chr1:154726347-154727347	chr1	154726347	154727347	globallyOpen	1	1	1
chr1:154785836-154786836	chr1	154785836	154786836	globallyOpen	1	1	1
chr1:154886334-154887334	chr1	154886334	154887334	forebrainHindbrainMidbrain	0	0	1
chr1:155006166-155007166	chr1	155006166	155007166	globallyOpen	1	1	1
chr1:155025667-155026667	chr1	155025667	155026667	globallyOpen	1	1	1
chr1:155030619-155031619	chr1	155030619	155031619	heart	1	0	0
chr1:155038950-155039950	chr1	155038950	155039950	heart	1	0	0
chr1:155049939-155050939	chr1	155049939	155050939	globallyOpen	1	1	1
chr1:155059126-155060126	chr1	155059126	155060126	heart	1	0	0
chr1:155077253-155078253	chr1	155077253	155078253	hindbrain	0	0	0
chr1:155082885-155083885	chr1	155082885	155083885	globallyOpen	1	1	1
chr1:155098815-155099815	chr1	155098815	155099815	globallyOpen	1	1	1
chr1:155111317-155112317	chr1	155111317	155112317	forebrain	0	0	0
chr1:155158000-155159000	chr1	155158000	155159000	globallyOpen	1	1	1
chr1:155212005-155213005	chr1	155212005	155213005	globallyOpen	1	1	1
chr1:155213117-155214117	chr1	155213117	155214117	globallyOpen	1	1	1
chr1:155223892-155224892	chr1	155223892	155224892	globallyOpen	1	1	1
chr1:155229425-155230425	chr1	155229425	155230425	globallyOpen	1	1	1
chr1:155234047-155235047	chr1	155234047	155235047	globallyOpen	1	1	1
chr1:155243621-155244621	chr1	155243621	155244621	globallyOpen	1	1	1
chr1:155281041-155282041	chr1	155281041	155282041	globallyOpen	1	1	1
chr1:155306688-155307688	chr1	155306688	155307688	forebrain	0	0	0
chr1:155416935-155417935	chr1	155416935	155417935	globallyOpen	1	1	1
chr1:155427013-155428013	chr1	155427013	155428013	forebrainHindbrainMidbrain	0	0	1
chr1:155491182-155492182	chr1	155491182	155492182	panNeuronal	0	0	1
chr1:155530298-155531298	chr1	155530298	155531298	forebrain	0	0	0
chr1:155536915-155537915	chr1	155536915	155537915	midbrain	0	0	1
chr1:155557460-155558460	chr1	155557460	155558460	globallyOpen	1	1	1
chr1:155605317-155606317	chr1	155605317	155606317	forebrainHindbrainMidbrain	0	0	1
chr1:155645960-155646960	chr1	155645960	155646960	midbrain	0	0	1
chr1:155680764-155681764	chr1	155680764	155681764	neuralTube	0	0	0
chr1:155703893-155704893	chr1	155703893	155704893	hindbrainMidbrainNeuralTube	0	0	1
chr1:155728886-155729886	chr1	155728886	155729886	hindbrainMidbrainNeuralTube	0	0	1
chr1:155741478-155742478	chr1	155741478	155742478	globallyOpen	1	1	1
chr1:155750263-155751263	chr1	155750263	155751263	globallyOpen	1	1	1
chr1:155758652-155759652	chr1	155758652	155759652	hindbrainMidbrainNeuralTube	0	0	1
chr1:155790189-155791189	chr1	155790189	155791189	hindbrainMidbrainNeuralTube	0	0	1
chr1:155812344-155813344	chr1	155812344	155813344	globallyOpen	1	1	1
chr1:155972797-155973797	chr1	155972797	155973797	globallyOpen	1	1	1
chr1:156035597-156036597	chr1	156035597	156036597	globallyOpen	1	1	1
chr1:156040328-156041328	chr1	156040328	156041328	globallyOpen	1	1	1
chr1:156089702-156090702	chr1	156089702	156090702	panNeuronal	0	0	1
chr1:156183144-156184144	chr1	156183144	156184144	midbrain	0	0	1
chr1:156183905-156184905	chr1	156183905	156184905	midbrain	0	0	1
chr1:156192497-156193497	chr1	156192497	156193497	forebrainHindbrainMidbrain	0	0	1
chr1:156204367-156205367	chr1	156204367	156205367	globallyOpen	1	1	1
chr1:156212608-156213608	chr1	156212608	156213608	heart	1	0	0
chr1:156217109-156218109	chr1	156217109	156218109	heart	1	0	0
chr1:156222127-156223127	chr1	156222127	156223127	heart	1	0	0
chr1:156420400-156421400	chr1	156420400	156421400	globallyOpen	1	1	1
chr1:156473828-156474828	chr1	156473828	156474828	globallyOpen	1	1	1
chr1:156558228-156559228	chr1	156558228	156559228	globallyOpen	1	1	1
chr1:156613759-156614759	chr1	156613759	156614759	panNeuronal	0	0	1
chr1:156673673-156674673	chr1	156673673	156674673	globallyOpen	1	1	1
chr1:156718582-156719582	chr1	156718582	156719582	globallyOpen	1	1	1
chr1:156741572-156742572	chr1	156741572	156742572	globallyOpen	1	1	1
chr1:156744807-156745807	chr1	156744807	156745807	heart	1	0	0
chr1:156751834-156752834	chr1	156751834	156752834	globallyOpen	1	1	1
chr1:156779083-156780083	chr1	156779083	156780083	forebrain	0	0	0
chr1:156780602-156781602	chr1	156780602	156781602	globallyOpen	1	1	1
chr1:156789312-156790312	chr1	156789312	156790312	hindbrainMidbrainNeuralTube	0	0	1
chr1:156838158-156839158	chr1	156838158	156839158	globallyOpen	1	1	1
chr1:156938685-156939685	chr1	156938685	156939685	globallyOpen	1	1	1
chr1:156985347-156986347	chr1	156985347	156986347	heart	1	0	0
chr1:156997272-156998272	chr1	156997272	156998272	panNeuronal	0	0	1
chr1:157038906-157039906	chr1	157038906	157039906	globallyOpen	1	1	1
chr1:157047988-157048988	chr1	157047988	157048988	globallyOpen	1	1	1
chr1:157054994-157055994	chr1	157054994	157055994	hindbrainMidbrainNeuralTube	0	0	1
chr1:157085750-157086750	chr1	157085750	157086750	globallyOpen	1	1	1
chr1:157100638-157101638	chr1	157100638	157101638	globallyOpen	1	1	1
chr1:157244097-157245097	chr1	157244097	157245097	midbrain	0	0	1
chr1:157256218-157257218	chr1	157256218	157257218	forebrainHindbrainMidbrain	0	0	1
chr1:157412056-157413056	chr1	157412056	157413056	globallyOpen	1	1	1
chr1:157439988-157440988	chr1	157439988	157440988	panNeuronal	0	0	1
chr1:157452658-157453658	chr1	157452658	157453658	panNeuronal	0	0	1
chr1:157457910-157458910	chr1	157457910	157458910	globallyOpen	1	1	1
chr1:157560408-157561408	chr1	157560408	157561408	globallyOpen	1	1	1
chr1:157684021-157685021	chr1	157684021	157685021	hindbrain	0	0	0
chr1:157694899-157695899	chr1	157694899	157695899	heart	1	0	0
chr1:157712397-157713397	chr1	157712397	157713397	hindbrain	0	0	0
chr1:157754836-157755836	chr1	157754836	157755836	forebrain	0	0	0
chr1:157756660-157757660	chr1	157756660	157757660	forebrain	0	0	0
chr1:157937414-157938414	chr1	157937414	157938414	forebrainHindbrainMidbrain	0	0	1
chr1:157969227-157970227	chr1	157969227	157970227	forebrain	0	0	0
chr1:158161211-158162211	chr1	158161211	158162211	hindbrainMidbrainNeuralTube	0	0	1
chr1:158226370-158227370	chr1	158226370	158227370	midbrain	0	0	1
chr1:158258630-158259630	chr1	158258630	158259630	forebrain	0	0	0
chr1:158266241-158267241	chr1	158266241	158267241	panNeuronal	0	0	1
chr1:158342809-158343809	chr1	158342809	158343809	hindbrainMidbrainNeuralTube	0	0	1
chr1:158355751-158356751	chr1	158355751	158356751	globallyOpen	1	1	1
chr1:158361945-158362945	chr1	158361945	158362945	globallyOpen	1	1	1
chr1:158364173-158365173	chr1	158364173	158365173	forebrainHindbrainMidbrain	0	0	1
chr1:158489105-158490105	chr1	158489105	158490105	panNeuronal	0	0	1
chr1:158535955-158536955	chr1	158535955	158536955	forebrain	0	0	0
chr1:158536598-158537598	chr1	158536598	158537598	forebrainHindbrainMidbrain	0	0	1
chr1:158547517-158548517	chr1	158547517	158548517	forebrain	0	0	0
chr1:158551616-158552616	chr1	158551616	158552616	hindbrainMidbrainNeuralTube	0	0	1
chr1:158553664-158554664	chr1	158553664	158554664	globallyOpen	1	1	1
chr1:158654262-158655262	chr1	158654262	158655262	globallyOpen	1	1	1
chr1:158738796-158739796	chr1	158738796	158739796	midbrain	0	0	1
chr1:158953185-158954185	chr1	158953185	158954185	globallyOpen	1	1	1
chr1:158960103-158961103	chr1	158960103	158961103	forebrainHindbrainMidbrain	0	0	1
chr1:159014949-159015949	chr1	159014949	159015949	forebrain	0	0	0
chr1:159134947-159135947	chr1	159134947	159135947	forebrainHindbrainMidbrain	0	0	1
chr1:159231659-159232659	chr1	159231659	159232659	globallyOpen	1	1	1
chr1:159388244-159389244	chr1	159388244	159389244	neuralTube	0	0	0
chr1:159396235-159397235	chr1	159396235	159397235	forebrainHindbrainMidbrain	0	0	1
chr1:159413062-159414062	chr1	159413062	159414062	panNeuronal	0	0	1
chr1:159443780-159444780	chr1	159443780	159444780	heart	1	0	0
chr1:159523310-159524310	chr1	159523310	159524310	globallyOpen	1	1	1
chr1:159537729-159538729	chr1	159537729	159538729	midbrain	0	0	1
chr1:159570150-159571150	chr1	159570150	159571150	midbrain	0	0	1
chr1:159593815-159594815	chr1	159593815	159594815	forebrain	0	0	0
chr1:159607783-159608783	chr1	159607783	159608783	hindbrain	0	0	0
chr1:159774862-159775862	chr1	159774862	159775862	limb	0	1	0
chr1:159776775-159777775	chr1	159776775	159777775	forebrain	0	0	0
chr1:159812468-159813468	chr1	159812468	159813468	globallyOpen	1	1	1
chr1:159840052-159841052	chr1	159840052	159841052	midbrain	0	0	1
chr1:159900803-159901803	chr1	159900803	159901803	hindbrainMidbrainNeuralTube	0	0	1
chr1:160061002-160062002	chr1	160061002	160062002	heart	1	0	0
chr1:160149107-160150107	chr1	160149107	160150107	hindbrainMidbrainNeuralTube	0	0	1
chr1:160184177-160185177	chr1	160184177	160185177	forebrain	0	0	0
chr1:160194547-160195547	chr1	160194547	160195547	globallyOpen	1	1	1
chr1:160212412-160213412	chr1	160212412	160213412	globallyOpen	1	1	1
chr1:160286712-160287712	chr1	160286712	160287712	hindbrain	0	0	0
chr1:160304679-160305679	chr1	160304679	160305679	midbrain	0	0	1
chr1:160351323-160352323	chr1	160351323	160352323	panNeuronal	0	0	1
chr1:160520210-160521210	chr1	160520210	160521210	forebrain	0	0	0
chr1:160531107-160532107	chr1	160531107	160532107	forebrain	0	0	0
chr1:160533076-160534076	chr1	160533076	160534076	forebrainHindbrainMidbrain	0	0	1
chr1:160534392-160535392	chr1	160534392	160535392	forebrainHindbrainMidbrain	0	0	1
chr1:160566175-160567175	chr1	160566175	160567175	forebrain	0	0	0
chr1:160792313-160793313	chr1	160792313	160793313	globallyOpen	1	1	1
chr1:160905690-160906690	chr1	160905690	160906690	globallyOpen	1	1	1
chr1:161034552-161035552	chr1	161034552	161035552	globallyOpen	1	1	1
chr1:161039415-161040415	chr1	161039415	161040415	globallyOpen	1	1	1
chr1:161070100-161071100	chr1	161070100	161071100	globallyOpen	1	1	1
chr1:161130911-161131911	chr1	161130911	161131911	globallyOpen	1	1	1
chr1:161142175-161143175	chr1	161142175	161143175	globallyOpen	1	1	1
chr1:161170276-161171276	chr1	161170276	161171276	globallyOpen	1	1	1
chr1:161195580-161196580	chr1	161195580	161196580	globallyOpen	1	1	1
chr1:161249631-161250631	chr1	161249631	161250631	globallyOpen	1	1	1
chr1:161250666-161251666	chr1	161250666	161251666	globallyOpen	1	1	1
chr1:161273192-161274192	chr1	161273192	161274192	forebrain	0	0	0
chr1:161286371-161287371	chr1	161286371	161287371	forebrain	0	0	0
chr1:161379780-161380780	chr1	161379780	161380780	forebrain	0	0	0
chr1:161695590-161696590	chr1	161695590	161696590	forebrain	0	0	0
chr1:161751124-161752124	chr1	161751124	161752124	heart	1	0	0
chr1:161876257-161877257	chr1	161876257	161877257	globallyOpen	1	1	1
chr1:161894287-161895287	chr1	161894287	161895287	heart	1	0	0
chr1:161968650-161969650	chr1	161968650	161969650	globallyOpen	1	1	1
chr1:161975969-161976969	chr1	161975969	161976969	globallyOpen	1	1	1
chr1:161983871-161984871	chr1	161983871	161984871	limb	0	1	0
chr1:161999598-162000598	chr1	161999598	162000598	globallyOpen	1	1	1
chr1:162004553-162005553	chr1	162004553	162005553	globallyOpen	1	1	1
chr1:162016537-162017537	chr1	162016537	162017537	limb	0	1	0
chr1:162019912-162020912	chr1	162019912	162020912	limb	0	1	0
chr1:162036114-162037114	chr1	162036114	162037114	limb	0	1	0
chr1:162053310-162054310	chr1	162053310	162054310	forebrain	0	0	0
chr1:162074741-162075741	chr1	162074741	162075741	limb	0	1	0
chr1:162126583-162127583	chr1	162126583	162127583	limb	0	1	0
chr1:162186898-162187898	chr1	162186898	162187898	limb	0	1	0
chr1:162196505-162197505	chr1	162196505	162197505	hindbrainMidbrainNeuralTube	0	0	1
chr1:162202334-162203334	chr1	162202334	162203334	hindbrainMidbrainNeuralTube	0	0	1
chr1:162216428-162217428	chr1	162216428	162217428	limb	0	1	0
chr1:162217002-162218002	chr1	162217002	162218002	heart	1	0	0
chr1:162254699-162255699	chr1	162254699	162255699	hindbrain	0	0	0
chr1:162281550-162282550	chr1	162281550	162282550	limb	0	1	0
chr1:162324192-162325192	chr1	162324192	162325192	forebrain	0	0	0
chr1:162336449-162337449	chr1	162336449	162337449	forebrain	0	0	0
chr1:162358937-162359937	chr1	162358937	162359937	forebrain	0	0	0
chr1:162410127-162411127	chr1	162410127	162411127	forebrain	0	0	0
chr1:162412462-162413462	chr1	162412462	162413462	hindbrain	0	0	0
chr1:162425794-162426794	chr1	162425794	162426794	midbrain	0	0	1
chr1:162470787-162471787	chr1	162470787	162471787	neuralTube	0	0	0
chr1:162477050-162478050	chr1	162477050	162478050	globallyOpen	1	1	1
chr1:162548001-162549001	chr1	162548001	162549001	globallyOpen	1	1	1
chr1:162570009-162571009	chr1	162570009	162571009	globallyOpen	1	1	1
chr1:162589021-162590021	chr1	162589021	162590021	panNeuronal	0	0	1
chr1:162590230-162591230	chr1	162590230	162591230	hindbrain	0	0	0
chr1:162600998-162601998	chr1	162600998	162601998	neuralTube	0	0	0
chr1:162609352-162610352	chr1	162609352	162610352	midbrain	0	0	1
chr1:162615073-162616073	chr1	162615073	162616073	hindbrain	0	0	0
chr1:162664717-162665717	chr1	162664717	162665717	globallyOpen	1	1	1
chr1:162740020-162741020	chr1	162740020	162741020	globallyOpen	1	1	1
chr1:162831856-162832856	chr1	162831856	162832856	panNeuronal	0	0	1
chr1:162871434-162872434	chr1	162871434	162872434	limb	0	1	0
chr1:163091170-163092170	chr1	163091170	163092170	forebrain	0	0	0
chr1:163281566-163282566	chr1	163281566	163282566	forebrain	0	0	0
chr1:163311728-163312728	chr1	163311728	163312728	globallyOpen	1	1	1
chr1:163312966-163313966	chr1	163312966	163313966	globallyOpen	1	1	1
chr1:163313821-163314821	chr1	163313821	163314821	globallyOpen	1	1	1
chr1:163403100-163404100	chr1	163403100	163404100	globallyOpen	1	1	1
chr1:163443560-163444560	chr1	163443560	163444560	limb	0	1	0
chr1:163460779-163461779	chr1	163460779	163461779	limb	0	1	0
chr1:163574518-163575518	chr1	163574518	163575518	limb	0	1	0
chr1:163617952-163618952	chr1	163617952	163618952	neuralTube	0	0	0
chr1:163640107-163641107	chr1	163640107	163641107	hindbrainMidbrainNeuralTube	0	0	1
chr1:163656715-163657715	chr1	163656715	163657715	midbrain	0	0	1
chr1:163702482-163703482	chr1	163702482	163703482	hindbrain	0	0	0
chr1:163724691-163725691	chr1	163724691	163725691	forebrainHindbrainMidbrain	0	0	1
chr1:163779005-163780005	chr1	163779005	163780005	globallyOpen	1	1	1
chr1:163852889-163853889	chr1	163852889	163853889	limb	0	1	0
chr1:163897892-163898892	chr1	163897892	163898892	limb	0	1	0
chr1:163929273-163930273	chr1	163929273	163930273	globallyOpen	1	1	1
chr1:163994221-163995221	chr1	163994221	163995221	globallyOpen	1	1	1
chr1:164184130-164185130	chr1	164184130	164185130	globallyOpen	1	1	1
chr1:164248339-164249339	chr1	164248339	164249339	globallyOpen	1	1	1
chr1:164275051-164276051	chr1	164275051	164276051	globallyOpen	1	1	1
chr1:164307007-164308007	chr1	164307007	164308007	globallyOpen	1	1	1
chr1:164366357-164367357	chr1	164366357	164367357	forebrainHindbrainMidbrain	0	0	1
chr1:164391880-164392880	chr1	164391880	164392880	hindbrainMidbrainNeuralTube	0	0	1
chr1:164394893-164395893	chr1	164394893	164395893	panNeuronal	0	0	1
chr1:164457794-164458794	chr1	164457794	164458794	globallyOpen	1	1	1
chr1:164576526-164577526	chr1	164576526	164577526	panNeuronal	0	0	1
chr1:164605891-164606891	chr1	164605891	164606891	midbrain	0	0	1
chr1:164704322-164705322	chr1	164704322	164705322	panNeuronal	0	0	1
chr1:164898515-164899515	chr1	164898515	164899515	globallyOpen	1	1	1
chr1:164973514-164974514	chr1	164973514	164974514	midbrain	0	0	1
chr1:164987913-164988913	chr1	164987913	164988913	hindbrain	0	0	0
chr1:164994014-164995014	chr1	164994014	164995014	heart	1	0	0
chr1:165017790-165018790	chr1	165017790	165018790	panNeuronal	0	0	1
chr1:165046270-165047270	chr1	165046270	165047270	heart	1	0	0
chr1:165075345-165076345	chr1	165075345	165076345	panNeuronal	0	0	1
chr1:165085778-165086778	chr1	165085778	165086778	neuralTube	0	0	0
chr1:165091433-165092433	chr1	165091433	165092433	globallyOpen	1	1	1
chr1:165094574-165095574	chr1	165094574	165095574	forebrain	0	0	0
chr1:165104583-165105583	chr1	165104583	165105583	heart	1	0	0
chr1:165113365-165114365	chr1	165113365	165114365	forebrain	0	0	0
chr1:165114520-165115520	chr1	165114520	165115520	heart	1	0	0
chr1:165193950-165194950	chr1	165193950	165194950	globallyOpen	1	1	1
chr1:165236425-165237425	chr1	165236425	165237425	globallyOpen	1	1	1
chr1:165281371-165282371	chr1	165281371	165282371	globallyOpen	1	1	1
chr1:165320220-165321220	chr1	165320220	165321220	globallyOpen	1	1	1
chr1:165344135-165345135	chr1	165344135	165345135	forebrain	0	0	0
chr1:165460473-165461473	chr1	165460473	165461473	globallyOpen	1	1	1
chr1:165583196-165584196	chr1	165583196	165584196	globallyOpen	1	1	1
chr1:165609092-165610092	chr1	165609092	165610092	forebrain	0	0	0
chr1:165609847-165610847	chr1	165609847	165610847	forebrainHindbrainMidbrain	0	0	1
chr1:165634069-165635069	chr1	165634069	165635069	globallyOpen	1	1	1
chr1:165641115-165642115	chr1	165641115	165642115	globallyOpen	1	1	1
chr1:165642010-165643010	chr1	165642010	165643010	globallyOpen	1	1	1
chr1:165658261-165659261	chr1	165658261	165659261	forebrain	0	0	0
chr1:165684501-165685501	chr1	165684501	165685501	heart	1	0	0
chr1:165707512-165708512	chr1	165707512	165708512	globallyOpen	1	1	1
chr1:165717284-165718284	chr1	165717284	165718284	heart	1	0	0
chr1:165763095-165764095	chr1	165763095	165764095	globallyOpen	1	1	1
chr1:165771198-165772198	chr1	165771198	165772198	globallyOpen	1	1	1
chr1:165780078-165781078	chr1	165780078	165781078	globallyOpen	1	1	1
chr1:165785927-165786927	chr1	165785927	165786927	hindbrain	0	0	0
chr1:165813714-165814714	chr1	165813714	165814714	panNeuronal	0	0	1
chr1:165818160-165819160	chr1	165818160	165819160	heart	1	0	0
chr1:165833873-165834873	chr1	165833873	165834873	hindbrainMidbrainNeuralTube	0	0	1
chr1:165934727-165935727	chr1	165934727	165935727	panNeuronal	0	0	1
chr1:165947880-165948880	chr1	165947880	165948880	forebrain	0	0	0
chr1:165966147-165967147	chr1	165966147	165967147	panNeuronal	0	0	1
chr1:166001794-166002794	chr1	166001794	166002794	globallyOpen	1	1	1
chr1:166023696-166024696	chr1	166023696	166024696	midbrain	0	0	1
chr1:166045175-166046175	chr1	166045175	166046175	globallyOpen	1	1	1
chr1:166048708-166049708	chr1	166048708	166049708	globallyOpen	1	1	1
chr1:166102882-166103882	chr1	166102882	166103882	hindbrain	0	0	0
chr1:166126528-166127528	chr1	166126528	166127528	heart	1	0	0
chr1:166153851-166154851	chr1	166153851	166154851	globallyOpen	1	1	1
chr1:166160371-166161371	chr1	166160371	166161371	globallyOpen	1	1	1
chr1:166189541-166190541	chr1	166189541	166190541	hindbrainMidbrainNeuralTube	0	0	1
chr1:166253499-166254499	chr1	166253499	166254499	globallyOpen	1	1	1
chr1:166255669-166256669	chr1	166255669	166256669	forebrainHindbrainMidbrain	0	0	1
chr1:166279462-166280462	chr1	166279462	166280462	panNeuronal	0	0	1
chr1:166280184-166281184	chr1	166280184	166281184	panNeuronal	0	0	1
chr1:166282240-166283240	chr1	166282240	166283240	panNeuronal	0	0	1
chr1:166308762-166309762	chr1	166308762	166309762	globallyOpen	1	1	1
chr1:166318788-166319788	chr1	166318788	166319788	forebrainHindbrainMidbrain	0	0	1
chr1:166343973-166344973	chr1	166343973	166344973	neuralTube	0	0	0
chr1:166349051-166350051	chr1	166349051	166350051	limb	0	1	0
chr1:166349451-166350451	chr1	166349451	166350451	limb	0	1	0
chr1:166359823-166360823	chr1	166359823	166360823	globallyOpen	1	1	1
chr1:166378516-166379516	chr1	166378516	166379516	globallyOpen	1	1	1
chr1:166409274-166410274	chr1	166409274	166410274	globallyOpen	1	1	1
chr1:166788780-166789780	chr1	166788780	166789780	hindbrainMidbrainNeuralTube	0	0	1
chr1:166900435-166901435	chr1	166900435	166901435	neuralTube	0	0	0
chr1:166947618-166948618	chr1	166947618	166948618	hindbrainMidbrainNeuralTube	0	0	1
chr1:167000153-167001153	chr1	167000153	167001153	globallyOpen	1	1	1
chr1:167023414-167024414	chr1	167023414	167024414	forebrain	0	0	0
chr1:167082372-167083372	chr1	167082372	167083372	panNeuronal	0	0	1
chr1:167181860-167182860	chr1	167181860	167182860	panNeuronal	0	0	1
chr1:167194474-167195474	chr1	167194474	167195474	forebrain	0	0	0
chr1:167211868-167212868	chr1	167211868	167212868	forebrainHindbrainMidbrain	0	0	1
chr1:167220214-167221214	chr1	167220214	167221214	globallyOpen	1	1	1
chr1:167241987-167242987	chr1	167241987	167242987	forebrain	0	0	0
chr1:167270164-167271164	chr1	167270164	167271164	globallyOpen	1	1	1
chr1:167284191-167285191	chr1	167284191	167285191	globallyOpen	1	1	1
chr1:167289614-167290614	chr1	167289614	167290614	globallyOpen	1	1	1
chr1:167307908-167308908	chr1	167307908	167308908	globallyOpen	1	1	1
chr1:167349460-167350460	chr1	167349460	167350460	globallyOpen	1	1	1
chr1:167369483-167370483	chr1	167369483	167370483	globallyOpen	1	1	1
chr1:167374119-167375119	chr1	167374119	167375119	globallyOpen	1	1	1
chr1:167383813-167384813	chr1	167383813	167384813	heart	1	0	0
chr1:167393293-167394293	chr1	167393293	167394293	globallyOpen	1	1	1
chr1:167498876-167499876	chr1	167498876	167499876	neuralTube	0	0	0
chr1:167583551-167584551	chr1	167583551	167584551	forebrainHindbrainMidbrain	0	0	1
chr1:167597895-167598895	chr1	167597895	167598895	globallyOpen	1	1	1
chr1:167608006-167609006	chr1	167608006	167609006	forebrain	0	0	0
chr1:167644550-167645550	chr1	167644550	167645550	hindbrainMidbrainNeuralTube	0	0	1
chr1:167660824-167661824	chr1	167660824	167661824	forebrain	0	0	0
chr1:167688517-167689517	chr1	167688517	167689517	globallyOpen	1	1	1
chr1:167699846-167700846	chr1	167699846	167700846	forebrain	0	0	0
chr1:167715631-167716631	chr1	167715631	167716631	hindbrain	0	0	0
chr1:167761558-167762558	chr1	167761558	167762558	forebrainHindbrainMidbrain	0	0	1
chr1:167802062-167803062	chr1	167802062	167803062	panNeuronal	0	0	1
chr1:167829985-167830985	chr1	167829985	167830985	heart	1	0	0
chr1:167905094-167906094	chr1	167905094	167906094	midbrain	0	0	1
chr1:167927727-167928727	chr1	167927727	167928727	globallyOpen	1	1	1
chr1:167969258-167970258	chr1	167969258	167970258	forebrainHindbrainMidbrain	0	0	1
chr1:168045924-168046924	chr1	168045924	168046924	neuralTube	0	0	0
chr1:168056073-168057073	chr1	168056073	168057073	hindbrainMidbrainNeuralTube	0	0	1
chr1:168058425-168059425	chr1	168058425	168059425	forebrain	0	0	0
chr1:168127617-168128617	chr1	168127617	168128617	hindbrainMidbrainNeuralTube	0	0	1
chr1:168163229-168164229	chr1	168163229	168164229	neuralTube	0	0	0
chr1:168168877-168169877	chr1	168168877	168169877	forebrain	0	0	0
chr1:168200349-168201349	chr1	168200349	168201349	midbrain	0	0	1
chr1:168286589-168287589	chr1	168286589	168287589	hindbrainMidbrainNeuralTube	0	0	1
chr1:168287609-168288609	chr1	168287609	168288609	globallyOpen	1	1	1
chr1:168299732-168300732	chr1	168299732	168300732	hindbrain	0	0	0
chr1:168307564-168308564	chr1	168307564	168308564	heart	1	0	0
chr1:168308692-168309692	chr1	168308692	168309692	hindbrain	0	0	0
chr1:168312776-168313776	chr1	168312776	168313776	heart	1	0	0
chr1:168341457-168342457	chr1	168341457	168342457	forebrainHindbrainMidbrain	0	0	1
chr1:168347579-168348579	chr1	168347579	168348579	hindbrainMidbrainNeuralTube	0	0	1
chr1:168357175-168358175	chr1	168357175	168358175	panNeuronal	0	0	1
chr1:168382479-168383479	chr1	168382479	168383479	globallyOpen	1	1	1
chr1:168383794-168384794	chr1	168383794	168384794	globallyOpen	1	1	1
chr1:168391684-168392684	chr1	168391684	168392684	forebrain	0	0	0
chr1:168410087-168411087	chr1	168410087	168411087	globallyOpen	1	1	1
chr1:168416741-168417741	chr1	168416741	168417741	forebrain	0	0	0
chr1:168417334-168418334	chr1	168417334	168418334	forebrain	0	0	0
chr1:168431639-168432639	chr1	168431639	168432639	globallyOpen	1	1	1
chr1:168473132-168474132	chr1	168473132	168474132	panNeuronal	0	0	1
chr1:168549706-168550706	chr1	168549706	168550706	forebrain	0	0	0
chr1:168676052-168677052	chr1	168676052	168677052	hindbrainMidbrainNeuralTube	0	0	1
chr1:168708547-168709547	chr1	168708547	168709547	heart	1	0	0
chr1:168759958-168760958	chr1	168759958	168760958	hindbrain	0	0	0
chr1:168908538-168909538	chr1	168908538	168909538	forebrain	0	0	0
chr1:168924075-168925075	chr1	168924075	168925075	midbrain	0	0	1
chr1:168964228-168965228	chr1	168964228	168965228	forebrainHindbrainMidbrain	0	0	1
chr1:168969027-168970027	chr1	168969027	168970027	neuralTube	0	0	0
chr1:169051155-169052155	chr1	169051155	169052155	panNeuronal	0	0	1
chr1:169138836-169139836	chr1	169138836	169139836	hindbrainMidbrainNeuralTube	0	0	1
chr1:169238249-169239249	chr1	169238249	169239249	limb	0	1	0
chr1:169385457-169386457	chr1	169385457	169386457	hindbrain	0	0	0
chr1:169439284-169440284	chr1	169439284	169440284	forebrainHindbrainMidbrain	0	0	1
chr1:169530987-169531987	chr1	169530987	169531987	globallyOpen	1	1	1
chr1:169763889-169764889	chr1	169763889	169764889	forebrain	0	0	0
chr1:169918789-169919789	chr1	169918789	169919789	forebrain	0	0	0
chr1:169927647-169928647	chr1	169927647	169928647	forebrainHindbrainMidbrain	0	0	1
chr1:169928373-169929373	chr1	169928373	169929373	forebrainHindbrainMidbrain	0	0	1
chr1:169968748-169969748	chr1	169968748	169969748	globallyOpen	1	1	1
chr1:170063654-170064654	chr1	170063654	170064654	heart	1	0	0
chr1:170110327-170111327	chr1	170110327	170111327	limb	0	1	0
chr1:170174420-170175420	chr1	170174420	170175420	globallyOpen	1	1	1
chr1:170214859-170215859	chr1	170214859	170215859	globallyOpen	1	1	1
chr1:170255106-170256106	chr1	170255106	170256106	globallyOpen	1	1	1
chr1:170366725-170367725	chr1	170366725	170367725	panNeuronal	0	0	1
chr1:170386926-170387926	chr1	170386926	170387926	forebrainHindbrainMidbrain	0	0	1
chr1:170424180-170425180	chr1	170424180	170425180	panNeuronal	0	0	1
chr1:170438470-170439470	chr1	170438470	170439470	forebrain	0	0	0
chr1:170477117-170478117	chr1	170477117	170478117	forebrainHindbrainMidbrain	0	0	1
chr1:170502812-170503812	chr1	170502812	170503812	hindbrain	0	0	0
chr1:170512386-170513386	chr1	170512386	170513386	forebrain	0	0	0
chr1:170589186-170590186	chr1	170589186	170590186	globallyOpen	1	1	1
chr1:170609965-170610965	chr1	170609965	170610965	heart	1	0	0
chr1:170622635-170623635	chr1	170622635	170623635	heart	1	0	0
chr1:170643693-170644693	chr1	170643693	170644693	globallyOpen	1	1	1
chr1:170651049-170652049	chr1	170651049	170652049	heart	1	0	0
chr1:170655236-170656236	chr1	170655236	170656236	neuralTube	0	0	0
chr1:170867127-170868127	chr1	170867127	170868127	globallyOpen	1	1	1
chr1:170884952-170885952	chr1	170884952	170885952	globallyOpen	1	1	1
chr1:171033349-171034349	chr1	171033349	171034349	globallyOpen	1	1	1
chr1:171037864-171038864	chr1	171037864	171038864	globallyOpen	1	1	1
chr1:171044165-171045165	chr1	171044165	171045165	globallyOpen	1	1	1
chr1:171063708-171064708	chr1	171063708	171064708	globallyOpen	1	1	1
chr1:171071404-171072404	chr1	171071404	171072404	globallyOpen	1	1	1
chr1:171071865-171072865	chr1	171071865	171072865	globallyOpen	1	1	1
chr1:171077667-171078667	chr1	171077667	171078667	globallyOpen	1	1	1
chr1:171079007-171080007	chr1	171079007	171080007	globallyOpen	1	1	1
chr1:171079523-171080523	chr1	171079523	171080523	globallyOpen	1	1	1
chr1:171081380-171082380	chr1	171081380	171082380	globallyOpen	1	1	1
chr1:171101828-171102828	chr1	171101828	171102828	globallyOpen	1	1	1
chr1:171110477-171111477	chr1	171110477	171111477	globallyOpen	1	1	1
chr1:171113576-171114576	chr1	171113576	171114576	globallyOpen	1	1	1
chr1:171150058-171151058	chr1	171150058	171151058	globallyOpen	1	1	1
chr1:171195604-171196604	chr1	171195604	171196604	globallyOpen	1	1	1
chr1:171220557-171221557	chr1	171220557	171221557	globallyOpen	1	1	1
chr1:171221936-171222936	chr1	171221936	171222936	globallyOpen	1	1	1
chr1:171246579-171247579	chr1	171246579	171247579	globallyOpen	1	1	1
chr1:171262439-171263439	chr1	171262439	171263439	globallyOpen	1	1	1
chr1:171269781-171270781	chr1	171269781	171270781	globallyOpen	1	1	1
chr1:171280728-171281728	chr1	171280728	171281728	globallyOpen	1	1	1
chr1:171287354-171288354	chr1	171287354	171288354	globallyOpen	1	1	1
chr1:171294198-171295198	chr1	171294198	171295198	globallyOpen	1	1	1
chr1:171328773-171329773	chr1	171328773	171329773	globallyOpen	1	1	1
chr1:171345078-171346078	chr1	171345078	171346078	globallyOpen	1	1	1
chr1:171360226-171361226	chr1	171360226	171361226	globallyOpen	1	1	1
chr1:171410676-171411676	chr1	171410676	171411676	globallyOpen	1	1	1
chr1:171502829-171503829	chr1	171502829	171503829	globallyOpen	1	1	1
chr1:171946248-171947248	chr1	171946248	171947248	midbrain	0	0	1
chr1:171948284-171949284	chr1	171948284	171949284	hindbrain	0	0	0
chr1:171970392-171971392	chr1	171970392	171971392	hindbrainMidbrainNeuralTube	0	0	1
chr1:171979499-171980499	chr1	171979499	171980499	forebrainHindbrainMidbrain	0	0	1
chr1:172001310-172002310	chr1	172001310	172002310	globallyOpen	1	1	1
chr1:172016409-172017409	chr1	172016409	172017409	panNeuronal	0	0	1
chr1:172026609-172027609	chr1	172026609	172027609	globallyOpen	1	1	1
chr1:172047874-172048874	chr1	172047874	172048874	panNeuronal	0	0	1
chr1:172057135-172058135	chr1	172057135	172058135	panNeuronal	0	0	1
chr1:172060740-172061740	chr1	172060740	172061740	panNeuronal	0	0	1
chr1:172082179-172083179	chr1	172082179	172083179	globallyOpen	1	1	1
chr1:172094944-172095944	chr1	172094944	172095944	midbrain	0	0	1
chr1:172126100-172127100	chr1	172126100	172127100	globallyOpen	1	1	1
chr1:172147400-172148400	chr1	172147400	172148400	globallyOpen	1	1	1
chr1:172200491-172201491	chr1	172200491	172201491	panNeuronal	0	0	1
chr1:172201964-172202964	chr1	172201964	172202964	panNeuronal	0	0	1
chr1:172202736-172203736	chr1	172202736	172203736	panNeuronal	0	0	1
chr1:172206274-172207274	chr1	172206274	172207274	globallyOpen	1	1	1
chr1:172216860-172217860	chr1	172216860	172217860	globallyOpen	1	1	1
chr1:172221297-172222297	chr1	172221297	172222297	heart	1	0	0
chr1:172240591-172241591	chr1	172240591	172241591	hindbrain	0	0	0
chr1:172241977-172242977	chr1	172241977	172242977	globallyOpen	1	1	1
chr1:172261184-172262184	chr1	172261184	172262184	forebrainHindbrainMidbrain	0	0	1
chr1:172270983-172271983	chr1	172270983	172271983	forebrainHindbrainMidbrain	0	0	1
chr1:172297510-172298510	chr1	172297510	172298510	globallyOpen	1	1	1
chr1:172309652-172310652	chr1	172309652	172310652	globallyOpen	1	1	1
chr1:172311746-172312746	chr1	172311746	172312746	globallyOpen	1	1	1
chr1:172314551-172315551	chr1	172314551	172315551	panNeuronal	0	0	1
chr1:172319581-172320581	chr1	172319581	172320581	panNeuronal	0	0	1
chr1:172324446-172325446	chr1	172324446	172325446	globallyOpen	1	1	1
chr1:172325784-172326784	chr1	172325784	172326784	globallyOpen	1	1	1
chr1:172328795-172329795	chr1	172328795	172329795	panNeuronal	0	0	1
chr1:172340481-172341481	chr1	172340481	172341481	globallyOpen	1	1	1
chr1:172349483-172350483	chr1	172349483	172350483	panNeuronal	0	0	1
chr1:172354977-172355977	chr1	172354977	172355977	hindbrainMidbrainNeuralTube	0	0	1
chr1:172364332-172365332	chr1	172364332	172365332	forebrain	0	0	0
chr1:172375839-172376839	chr1	172375839	172376839	globallyOpen	1	1	1
chr1:172391703-172392703	chr1	172391703	172392703	forebrain	0	0	0
chr1:172405728-172406728	chr1	172405728	172406728	neuralTube	0	0	0
chr1:172411829-172412829	chr1	172411829	172412829	globallyOpen	1	1	1
chr1:172481638-172482638	chr1	172481638	172482638	globallyOpen	1	1	1
chr1:172485984-172486984	chr1	172485984	172486984	panNeuronal	0	0	1
chr1:172489858-172490858	chr1	172489858	172490858	globallyOpen	1	1	1
chr1:172499432-172500432	chr1	172499432	172500432	globallyOpen	1	1	1
chr1:172520512-172521512	chr1	172520512	172521512	globallyOpen	1	1	1
chr1:172530282-172531282	chr1	172530282	172531282	globallyOpen	1	1	1
chr1:172532146-172533146	chr1	172532146	172533146	globallyOpen	1	1	1
chr1:172550164-172551164	chr1	172550164	172551164	globallyOpen	1	1	1
chr1:172562800-172563800	chr1	172562800	172563800	globallyOpen	1	1	1
chr1:172585850-172586850	chr1	172585850	172586850	forebrain	0	0	0
chr1:172594231-172595231	chr1	172594231	172595231	forebrain	0	0	0
chr1:172616486-172617486	chr1	172616486	172617486	panNeuronal	0	0	1
chr1:172617931-172618931	chr1	172617931	172618931	globallyOpen	1	1	1
chr1:172632514-172633514	chr1	172632514	172633514	globallyOpen	1	1	1
chr1:172667315-172668315	chr1	172667315	172668315	forebrain	0	0	0
chr1:172759743-172760743	chr1	172759743	172760743	hindbrain	0	0	0
chr1:172847030-172848030	chr1	172847030	172848030	neuralTube	0	0	0
chr1:173321577-173322577	chr1	173321577	173322577	hindbrain	0	0	0
chr1:173333524-173334524	chr1	173333524	173334524	heart	1	0	0
chr1:173349475-173350475	chr1	173349475	173350475	panNeuronal	0	0	1
chr1:173365753-173366753	chr1	173365753	173366753	globallyOpen	1	1	1
chr1:173367093-173368093	chr1	173367093	173368093	panNeuronal	0	0	1
chr1:173389257-173390257	chr1	173389257	173390257	panNeuronal	0	0	1
chr1:173398163-173399163	chr1	173398163	173399163	forebrainHindbrainMidbrain	0	0	1
chr1:173443246-173444246	chr1	173443246	173444246	hindbrain	0	0	0
chr1:174171288-174172288	chr1	174171288	174172288	heart	1	0	0
chr1:174501216-174502216	chr1	174501216	174502216	globallyOpen	1	1	1
chr1:174523124-174524124	chr1	174523124	174524124	midbrain	0	0	1
chr1:174600330-174601330	chr1	174600330	174601330	heart	1	0	0
chr1:174637412-174638412	chr1	174637412	174638412	forebrain	0	0	0
chr1:174643237-174644237	chr1	174643237	174644237	neuralTube	0	0	0
chr1:174649087-174650087	chr1	174649087	174650087	hindbrainMidbrainNeuralTube	0	0	1
chr1:174921199-174922199	chr1	174921199	174922199	globallyOpen	1	1	1
chr1:174930470-174931470	chr1	174930470	174931470	hindbrainMidbrainNeuralTube	0	0	1
chr1:175039218-175040218	chr1	175039218	175040218	forebrainHindbrainMidbrain	0	0	1
chr1:175118748-175119748	chr1	175118748	175119748	globallyOpen	1	1	1
chr1:175128266-175129266	chr1	175128266	175129266	midbrain	0	0	1
chr1:175221549-175222549	chr1	175221549	175222549	forebrain	0	0	0
chr1:175329754-175330754	chr1	175329754	175330754	hindbrain	0	0	0
chr1:175373417-175374417	chr1	175373417	175374417	forebrain	0	0	0
chr1:175385256-175386256	chr1	175385256	175386256	panNeuronal	0	0	1
chr1:175415429-175416429	chr1	175415429	175416429	forebrain	0	0	0
chr1:175426050-175427050	chr1	175426050	175427050	hindbrainMidbrainNeuralTube	0	0	1
chr1:175431246-175432246	chr1	175431246	175432246	hindbrain	0	0	0
chr1:175468376-175469376	chr1	175468376	175469376	midbrain	0	0	1
chr1:175491737-175492737	chr1	175491737	175492737	globallyOpen	1	1	1
chr1:175625108-175626108	chr1	175625108	175626108	globallyOpen	1	1	1
chr1:175668823-175669823	chr1	175668823	175669823	forebrain	0	0	0
chr1:175692233-175693233	chr1	175692233	175693233	globallyOpen	1	1	1
chr1:175866700-175867700	chr1	175866700	175867700	hindbrainMidbrainNeuralTube	0	0	1
chr1:175871751-175872751	chr1	175871751	175872751	hindbrain	0	0	0
chr1:175880034-175881034	chr1	175880034	175881034	globallyOpen	1	1	1
chr1:176013406-176014406	chr1	176013406	176014406	panNeuronal	0	0	1
chr1:176035653-176036653	chr1	176035653	176036653	forebrain	0	0	0
chr1:176075121-176076121	chr1	176075121	176076121	forebrain	0	0	0
chr1:176098603-176099603	chr1	176098603	176099603	panNeuronal	0	0	1
chr1:176213149-176214149	chr1	176213149	176214149	globallyOpen	1	1	1
chr1:176274806-176275806	chr1	176274806	176275806	globallyOpen	1	1	1
chr1:176354832-176355832	chr1	176354832	176355832	hindbrainMidbrainNeuralTube	0	0	1
chr1:176558584-176559584	chr1	176558584	176559584	forebrain	0	0	0
chr1:176643809-176644809	chr1	176643809	176644809	hindbrainMidbrainNeuralTube	0	0	1
chr1:176754004-176755004	chr1	176754004	176755004	forebrain	0	0	0
chr1:176800630-176801630	chr1	176800630	176801630	forebrain	0	0	0
chr1:176813801-176814801	chr1	176813801	176814801	globallyOpen	1	1	1
chr1:176835156-176836156	chr1	176835156	176836156	forebrain	0	0	0
chr1:176879669-176880669	chr1	176879669	176880669	panNeuronal	0	0	1
chr1:176922508-176923508	chr1	176922508	176923508	forebrainHindbrainMidbrain	0	0	1
chr1:176929445-176930445	chr1	176929445	176930445	hindbrainMidbrainNeuralTube	0	0	1
chr1:176993740-176994740	chr1	176993740	176994740	panNeuronal	0	0	1
chr1:176994270-176995270	chr1	176994270	176995270	panNeuronal	0	0	1
chr1:176997429-176998429	chr1	176997429	176998429	panNeuronal	0	0	1
chr1:176998709-176999709	chr1	176998709	176999709	globallyOpen	1	1	1
chr1:177002656-177003656	chr1	177002656	177003656	forebrain	0	0	0
chr1:177009784-177010784	chr1	177009784	177010784	globallyOpen	1	1	1
chr1:177150217-177151217	chr1	177150217	177151217	panNeuronal	0	0	1
chr1:177174990-177175990	chr1	177174990	177175990	panNeuronal	0	0	1
chr1:177257902-177258902	chr1	177257902	177258902	globallyOpen	1	1	1
chr1:177322341-177323341	chr1	177322341	177323341	panNeuronal	0	0	1
chr1:177338208-177339208	chr1	177338208	177339208	globallyOpen	1	1	1
chr1:177373141-177374141	chr1	177373141	177374141	forebrain	0	0	0
chr1:177411000-177412000	chr1	177411000	177412000	panNeuronal	0	0	1
chr1:177441587-177442587	chr1	177441587	177442587	globallyOpen	1	1	1
chr1:177446736-177447736	chr1	177446736	177447736	panNeuronal	0	0	1
chr1:177458187-177459187	chr1	177458187	177459187	forebrain	0	0	0
chr1:177462603-177463603	chr1	177462603	177463603	hindbrainMidbrainNeuralTube	0	0	1
chr1:177484369-177485369	chr1	177484369	177485369	forebrain	0	0	0
chr1:177490535-177491535	chr1	177490535	177491535	midbrain	0	0	1
chr1:177555275-177556275	chr1	177555275	177556275	panNeuronal	0	0	1
chr1:177561823-177562823	chr1	177561823	177562823	panNeuronal	0	0	1
chr1:177612265-177613265	chr1	177612265	177613265	midbrain	0	0	1
chr1:177621897-177622897	chr1	177621897	177622897	forebrain	0	0	0
chr1:177640049-177641049	chr1	177640049	177641049	globallyOpen	1	1	1
chr1:177683982-177684982	chr1	177683982	177684982	hindbrainMidbrainNeuralTube	0	0	1
chr1:177702289-177703289	chr1	177702289	177703289	globallyOpen	1	1	1
chr1:177796055-177797055	chr1	177796055	177797055	globallyOpen	1	1	1
chr1:177940251-177941251	chr1	177940251	177941251	forebrain	0	0	0
chr1:177982782-177983782	chr1	177982782	177983782	globallyOpen	1	1	1
chr1:178187036-178188036	chr1	178187036	178188036	globallyOpen	1	1	1
chr1:178275715-178276715	chr1	178275715	178276715	globallyOpen	1	1	1
chr1:178318566-178319566	chr1	178318566	178319566	globallyOpen	1	1	1
chr1:178336172-178337172	chr1	178336172	178337172	globallyOpen	1	1	1
chr1:178368470-178369470	chr1	178368470	178369470	globallyOpen	1	1	1
chr1:178405884-178406884	chr1	178405884	178406884	globallyOpen	1	1	1
chr1:178463340-178464340	chr1	178463340	178464340	globallyOpen	1	1	1
chr1:178527346-178528346	chr1	178527346	178528346	globallyOpen	1	1	1
chr1:178529960-178530960	chr1	178529960	178530960	globallyOpen	1	1	1
chr1:178550185-178551185	chr1	178550185	178551185	limb	0	1	0
chr1:178589993-178590993	chr1	178589993	178590993	limb	0	1	0
chr1:178609087-178610087	chr1	178609087	178610087	midbrain	0	0	1
chr1:178661232-178662232	chr1	178661232	178662232	heart	1	0	0
chr1:178676846-178677846	chr1	178676846	178677846	neuralTube	0	0	0
chr1:178727912-178728912	chr1	178727912	178728912	limb	0	1	0
chr1:178820708-178821708	chr1	178820708	178821708	forebrain	0	0	0
chr1:178855716-178856716	chr1	178855716	178856716	forebrain	0	0	0
chr1:178886465-178887465	chr1	178886465	178887465	hindbrain	0	0	0
chr1:178893173-178894173	chr1	178893173	178894173	forebrain	0	0	0
chr1:178959676-178960676	chr1	178959676	178960676	globallyOpen	1	1	1
chr1:179041490-179042490	chr1	179041490	179042490	heart	1	0	0
chr1:179061487-179062487	chr1	179061487	179062487	heart	1	0	0
chr1:179106068-179107068	chr1	179106068	179107068	forebrainHindbrainMidbrain	0	0	1
chr1:179119825-179120825	chr1	179119825	179120825	neuralTube	0	0	0
chr1:179231856-179232856	chr1	179231856	179232856	globallyOpen	1	1	1
chr1:179254233-179255233	chr1	179254233	179255233	hindbrainMidbrainNeuralTube	0	0	1
chr1:179293744-179294744	chr1	179293744	179294744	forebrain	0	0	0
chr1:179326332-179327332	chr1	179326332	179327332	hindbrain	0	0	0
chr1:179517144-179518144	chr1	179517144	179518144	globallyOpen	1	1	1
chr1:179545767-179546767	chr1	179545767	179546767	globallyOpen	1	1	1
chr1:179567242-179568242	chr1	179567242	179568242	hindbrainMidbrainNeuralTube	0	0	1
chr1:179645304-179646304	chr1	179645304	179646304	globallyOpen	1	1	1
chr1:179667529-179668529	chr1	179667529	179668529	globallyOpen	1	1	1
chr1:179803229-179804229	chr1	179803229	179804229	globallyOpen	1	1	1
chr1:179844501-179845501	chr1	179844501	179845501	globallyOpen	1	1	1
chr1:179847442-179848442	chr1	179847442	179848442	globallyOpen	1	1	1
chr1:179959298-179960298	chr1	179959298	179960298	globallyOpen	1	1	1
chr1:180195234-180196234	chr1	180195234	180196234	globallyOpen	1	1	1
chr1:180225519-180226519	chr1	180225519	180226519	globallyOpen	1	1	1
chr1:180255551-180256551	chr1	180255551	180256551	globallyOpen	1	1	1
chr1:180283796-180284796	chr1	180283796	180284796	heart	1	0	0
chr1:180330554-180331554	chr1	180330554	180331554	globallyOpen	1	1	1
chr1:180364645-180365645	chr1	180364645	180365645	globallyOpen	1	1	1
chr1:180386908-180387908	chr1	180386908	180387908	globallyOpen	1	1	1
chr1:180406795-180407795	chr1	180406795	180407795	forebrain	0	0	0
chr1:180483055-180484055	chr1	180483055	180484055	globallyOpen	1	1	1
chr1:180483581-180484581	chr1	180483581	180484581	globallyOpen	1	1	1
chr1:180568242-180569242	chr1	180568242	180569242	globallyOpen	1	1	1
chr1:180640627-180641627	chr1	180640627	180641627	globallyOpen	1	1	1
chr1:180725381-180726381	chr1	180725381	180726381	globallyOpen	1	1	1
chr1:180763485-180764485	chr1	180763485	180764485	globallyOpen	1	1	1
chr1:180767918-180768918	chr1	180767918	180768918	globallyOpen	1	1	1
chr1:180777433-180778433	chr1	180777433	180778433	globallyOpen	1	1	1
chr1:180813062-180814062	chr1	180813062	180814062	globallyOpen	1	1	1
chr1:180850359-180851359	chr1	180850359	180851359	globallyOpen	1	1	1
chr1:180902646-180903646	chr1	180902646	180903646	heart	1	0	0
chr1:180903530-180904530	chr1	180903530	180904530	globallyOpen	1	1	1
chr1:180936386-180937386	chr1	180936386	180937386	heart	1	0	0
chr1:180941913-180942913	chr1	180941913	180942913	globallyOpen	1	1	1
chr1:180945292-180946292	chr1	180945292	180946292	heart	1	0	0
chr1:181143780-181144780	chr1	181143780	181144780	globallyOpen	1	1	1
chr1:181150291-181151291	chr1	181150291	181151291	globallyOpen	1	1	1
chr1:181210942-181211942	chr1	181210942	181211942	globallyOpen	1	1	1
chr1:181216017-181217017	chr1	181216017	181217017	heart	1	0	0
chr1:181255909-181256909	chr1	181255909	181256909	globallyOpen	1	1	1
chr1:181272432-181273432	chr1	181272432	181273432	globallyOpen	1	1	1
chr1:181334315-181335315	chr1	181334315	181335315	heart	1	0	0
chr1:181334671-181335671	chr1	181334671	181335671	heart	1	0	0
chr1:181410366-181411366	chr1	181410366	181411366	midbrain	0	0	1
chr1:181446396-181447396	chr1	181446396	181447396	heart	1	0	0
chr1:181545078-181546078	chr1	181545078	181546078	forebrain	0	0	0
chr1:181841824-181842824	chr1	181841824	181842824	globallyOpen	1	1	1
chr1:181860405-181861405	chr1	181860405	181861405	heart	1	0	0
chr1:182019290-182020290	chr1	182019290	182020290	globallyOpen	1	1	1
chr1:182044870-182045870	chr1	182044870	182045870	hindbrain	0	0	0
chr1:182088592-182089592	chr1	182088592	182089592	heart	1	0	0
chr1:182094851-182095851	chr1	182094851	182095851	forebrain	0	0	0
chr1:182124110-182125110	chr1	182124110	182125110	globallyOpen	1	1	1
chr1:182252126-182253126	chr1	182252126	182253126	forebrain	0	0	0
chr1:182268089-182269089	chr1	182268089	182269089	forebrain	0	0	0
chr1:182282144-182283144	chr1	182282144	182283144	globallyOpen	1	1	1
chr1:182340998-182341998	chr1	182340998	182341998	globallyOpen	1	1	1
chr1:182375846-182376846	chr1	182375846	182376846	midbrain	0	0	1
chr1:182408514-182409514	chr1	182408514	182409514	globallyOpen	1	1	1
chr1:182489435-182490435	chr1	182489435	182490435	globallyOpen	1	1	1
chr1:182516844-182517844	chr1	182516844	182517844	globallyOpen	1	1	1
chr1:182527899-182528899	chr1	182527899	182528899	forebrain	0	0	0
chr1:182538919-182539919	chr1	182538919	182539919	globallyOpen	1	1	1
chr1:182559962-182560962	chr1	182559962	182560962	globallyOpen	1	1	1
chr1:182573719-182574719	chr1	182573719	182574719	forebrainHindbrainMidbrain	0	0	1
chr1:182591256-182592256	chr1	182591256	182592256	midbrain	0	0	1
chr1:182617834-182618834	chr1	182617834	182618834	panNeuronal	0	0	1
chr1:182711394-182712394	chr1	182711394	182712394	midbrain	0	0	1
chr1:182763454-182764454	chr1	182763454	182764454	globallyOpen	1	1	1
chr1:182861553-182862553	chr1	182861553	182862553	neuralTube	0	0	0
chr1:182868330-182869330	chr1	182868330	182869330	panNeuronal	0	0	1
chr1:182907936-182908936	chr1	182907936	182908936	globallyOpen	1	1	1
chr1:182918529-182919529	chr1	182918529	182919529	hindbrainMidbrainNeuralTube	0	0	1
chr1:182958879-182959879	chr1	182958879	182959879	globallyOpen	1	1	1
chr1:182959659-182960659	chr1	182959659	182960659	globallyOpen	1	1	1
chr1:182982646-182983646	chr1	182982646	182983646	globallyOpen	1	1	1
chr1:183095231-183096231	chr1	183095231	183096231	forebrain	0	0	0
chr1:183101873-183102873	chr1	183101873	183102873	limb	0	1	0
chr1:183147047-183148047	chr1	183147047	183148047	globallyOpen	1	1	1
chr1:183149998-183150998	chr1	183149998	183150998	hindbrainMidbrainNeuralTube	0	0	1
chr1:183188720-183189720	chr1	183188720	183189720	limb	0	1	0
chr1:183220868-183221868	chr1	183220868	183221868	globallyOpen	1	1	1
chr1:183296476-183297476	chr1	183296476	183297476	globallyOpen	1	1	1
chr1:183298804-183299804	chr1	183298804	183299804	globallyOpen	1	1	1
chr1:183344956-183345956	chr1	183344956	183345956	globallyOpen	1	1	1
chr1:183369070-183370070	chr1	183369070	183370070	globallyOpen	1	1	1
chr1:183388229-183389229	chr1	183388229	183389229	globallyOpen	1	1	1
chr1:183504165-183505165	chr1	183504165	183505165	hindbrainMidbrainNeuralTube	0	0	1
chr1:183516876-183517876	chr1	183516876	183517876	hindbrainMidbrainNeuralTube	0	0	1
chr1:183521204-183522204	chr1	183521204	183522204	neuralTube	0	0	0
chr1:183825929-183826929	chr1	183825929	183826929	midbrain	0	0	1
chr1:184016015-184017015	chr1	184016015	184017015	heart	1	0	0
chr1:184033706-184034706	chr1	184033706	184034706	globallyOpen	1	1	1
chr1:184045978-184046978	chr1	184045978	184046978	limb	0	1	0
chr1:184065514-184066514	chr1	184065514	184066514	panNeuronal	0	0	1
chr1:184090232-184091232	chr1	184090232	184091232	forebrain	0	0	0
chr1:184170560-184171560	chr1	184170560	184171560	heart	1	0	0
chr1:184234266-184235266	chr1	184234266	184235266	hindbrainMidbrainNeuralTube	0	0	1
chr1:184235251-184236251	chr1	184235251	184236251	globallyOpen	1	1	1
chr1:184244147-184245147	chr1	184244147	184245147	limb	0	1	0
chr1:184334917-184335917	chr1	184334917	184335917	limb	0	1	0
chr1:184351448-184352448	chr1	184351448	184352448	heart	1	0	0
chr1:184440648-184441648	chr1	184440648	184441648	forebrain	0	0	0
chr1:184462410-184463410	chr1	184462410	184463410	midbrain	0	0	1
chr1:184487050-184488050	chr1	184487050	184488050	neuralTube	0	0	0
chr1:184525444-184526444	chr1	184525444	184526444	midbrain	0	0	1
chr1:184644895-184645895	chr1	184644895	184645895	heart	1	0	0
chr1:184657038-184658038	chr1	184657038	184658038	heart	1	0	0
chr1:184692175-184693175	chr1	184692175	184693175	hindbrain	0	0	0
chr1:184731513-184732513	chr1	184731513	184732513	globallyOpen	1	1	1
chr1:184737445-184738445	chr1	184737445	184738445	forebrain	0	0	0
chr1:184810435-184811435	chr1	184810435	184811435	forebrain	0	0	0
chr1:184845356-184846356	chr1	184845356	184846356	globallyOpen	1	1	1
chr1:184851803-184852803	chr1	184851803	184852803	globallyOpen	1	1	1
chr1:184869620-184870620	chr1	184869620	184870620	forebrain	0	0	0
chr1:184882472-184883472	chr1	184882472	184883472	globallyOpen	1	1	1
chr1:184903272-184904272	chr1	184903272	184904272	hindbrain	0	0	0
chr1:184999091-185000091	chr1	184999091	185000091	globallyOpen	1	1	1
chr1:185098309-185099309	chr1	185098309	185099309	forebrain	0	0	0
chr1:185098942-185099942	chr1	185098942	185099942	forebrainHindbrainMidbrain	0	0	1
chr1:185203545-185204545	chr1	185203545	185204545	globallyOpen	1	1	1
chr1:185209287-185210287	chr1	185209287	185210287	limb	0	1	0
chr1:185216085-185217085	chr1	185216085	185217085	limb	0	1	0
chr1:185328767-185329767	chr1	185328767	185329767	globallyOpen	1	1	1
chr1:185331604-185332604	chr1	185331604	185332604	globallyOpen	1	1	1
chr1:185362455-185363455	chr1	185362455	185363455	globallyOpen	1	1	1
chr1:185441286-185442286	chr1	185441286	185442286	forebrain	0	0	0
chr1:185454219-185455219	chr1	185454219	185455219	globallyOpen	1	1	1
chr1:185472069-185473069	chr1	185472069	185473069	heart	1	0	0
chr1:185493401-185494401	chr1	185493401	185494401	forebrain	0	0	0
chr1:185515162-185516162	chr1	185515162	185516162	heart	1	0	0
chr1:185681555-185682555	chr1	185681555	185682555	forebrainHindbrainMidbrain	0	0	1
chr1:185741093-185742093	chr1	185741093	185742093	midbrain	0	0	1
chr1:185818599-185819599	chr1	185818599	185819599	hindbrain	0	0	0
chr1:186116714-186117714	chr1	186116714	186117714	globallyOpen	1	1	1
chr1:186126183-186127183	chr1	186126183	186127183	midbrain	0	0	1
chr1:186182112-186183112	chr1	186182112	186183112	forebrain	0	0	0
chr1:186187064-186188064	chr1	186187064	186188064	forebrain	0	0	0
chr1:186216859-186217859	chr1	186216859	186217859	forebrain	0	0	0
chr1:186257176-186258176	chr1	186257176	186258176	midbrain	0	0	1
chr1:186277955-186278955	chr1	186277955	186278955	forebrain	0	0	0
chr1:186435010-186436010	chr1	186435010	186436010	forebrain	0	0	0
chr1:186474504-186475504	chr1	186474504	186475504	midbrain	0	0	1
chr1:186504960-186505960	chr1	186504960	186505960	forebrain	0	0	0
chr1:186506254-186507254	chr1	186506254	186507254	forebrain	0	0	0
chr1:186704914-186705914	chr1	186704914	186705914	globallyOpen	1	1	1
chr1:186748680-186749680	chr1	186748680	186749680	globallyOpen	1	1	1
chr1:186888672-186889672	chr1	186888672	186889672	forebrain	0	0	0
chr1:186922387-186923387	chr1	186922387	186923387	hindbrainMidbrainNeuralTube	0	0	1
chr1:186926074-186927074	chr1	186926074	186927074	forebrain	0	0	0
chr1:186997184-186998184	chr1	186997184	186998184	neuralTube	0	0	0
chr1:187003104-187004104	chr1	187003104	187004104	hindbrain	0	0	0
chr1:187076078-187077078	chr1	187076078	187077078	forebrainHindbrainMidbrain	0	0	1
chr1:187137108-187138108	chr1	187137108	187138108	forebrain	0	0	0
chr1:187214932-187215932	chr1	187214932	187215932	globallyOpen	1	1	1
chr1:187355640-187356640	chr1	187355640	187356640	forebrain	0	0	0
chr1:187377743-187378743	chr1	187377743	187378743	forebrain	0	0	0
chr1:187609104-187610104	chr1	187609104	187610104	globallyOpen	1	1	1
chr1:187786575-187787575	chr1	187786575	187787575	hindbrainMidbrainNeuralTube	0	0	1
chr1:187907496-187908496	chr1	187907496	187908496	globallyOpen	1	1	1
chr1:187997153-187998153	chr1	187997153	187998153	globallyOpen	1	1	1
chr1:188085237-188086237	chr1	188085237	188086237	forebrain	0	0	0
chr1:188154378-188155378	chr1	188154378	188155378	forebrainHindbrainMidbrain	0	0	1
chr1:188260195-188261195	chr1	188260195	188261195	hindbrainMidbrainNeuralTube	0	0	1
chr1:188456422-188457422	chr1	188456422	188457422	forebrain	0	0	0
chr1:188529441-188530441	chr1	188529441	188530441	forebrain	0	0	0
chr1:188660011-188661011	chr1	188660011	188661011	globallyOpen	1	1	1
chr1:188805584-188806584	chr1	188805584	188806584	neuralTube	0	0	0
chr1:188885654-188886654	chr1	188885654	188886654	forebrainHindbrainMidbrain	0	0	1
chr1:188937006-188938006	chr1	188937006	188938006	neuralTube	0	0	0
chr1:188946534-188947534	chr1	188946534	188947534	heart	1	0	0
chr1:188972783-188973783	chr1	188972783	188973783	heart	1	0	0
chr1:188973673-188974673	chr1	188973673	188974673	heart	1	0	0
chr1:188979767-188980767	chr1	188979767	188980767	forebrain	0	0	0
chr1:189007193-189008193	chr1	189007193	189008193	globallyOpen	1	1	1
chr1:189080485-189081485	chr1	189080485	189081485	forebrainHindbrainMidbrain	0	0	1
chr1:189127098-189128098	chr1	189127098	189128098	hindbrainMidbrainNeuralTube	0	0	1
chr1:189142540-189143540	chr1	189142540	189143540	hindbrainMidbrainNeuralTube	0	0	1
chr1:189187391-189188391	chr1	189187391	189188391	panNeuronal	0	0	1
chr1:189208857-189209857	chr1	189208857	189209857	forebrainHindbrainMidbrain	0	0	1
chr1:189304751-189305751	chr1	189304751	189305751	hindbrain	0	0	0
chr1:189342465-189343465	chr1	189342465	189343465	globallyOpen	1	1	1
chr1:189343247-189344247	chr1	189343247	189344247	globallyOpen	1	1	1
chr1:189687700-189688700	chr1	189687700	189688700	globallyOpen	1	1	1
chr1:189698099-189699099	chr1	189698099	189699099	heart	1	0	0
chr1:189727571-189728571	chr1	189727571	189728571	globallyOpen	1	1	1
chr1:189756375-189757375	chr1	189756375	189757375	heart	1	0	0
chr1:189791545-189792545	chr1	189791545	189792545	forebrain	0	0	0
chr1:189867159-189868159	chr1	189867159	189868159	heart	1	0	0
chr1:189883329-189884329	chr1	189883329	189884329	globallyOpen	1	1	1
chr1:189887228-189888228	chr1	189887228	189888228	forebrain	0	0	0
chr1:189921414-189922414	chr1	189921414	189922414	globallyOpen	1	1	1
chr1:190128431-190129431	chr1	190128431	190129431	hindbrainMidbrainNeuralTube	0	0	1
chr1:190148861-190149861	chr1	190148861	190149861	neuralTube	0	0	0
chr1:190168734-190169734	chr1	190168734	190169734	globallyOpen	1	1	1
chr1:190170181-190171181	chr1	190170181	190171181	globallyOpen	1	1	1
chr1:190189905-190190905	chr1	190189905	190190905	neuralTube	0	0	0
chr1:190270518-190271518	chr1	190270518	190271518	midbrain	0	0	1
chr1:190375068-190376068	chr1	190375068	190376068	midbrain	0	0	1
chr1:190379787-190380787	chr1	190379787	190380787	neuralTube	0	0	0
chr1:190452231-190453231	chr1	190452231	190453231	midbrain	0	0	1
chr1:190457263-190458263	chr1	190457263	190458263	hindbrain	0	0	0
chr1:190532550-190533550	chr1	190532550	190533550	globallyOpen	1	1	1
chr1:190653686-190654686	chr1	190653686	190654686	forebrain	0	0	0
chr1:190681845-190682845	chr1	190681845	190682845	forebrainHindbrainMidbrain	0	0	1
chr1:190727861-190728861	chr1	190727861	190728861	forebrainHindbrainMidbrain	0	0	1
chr1:190729203-190730203	chr1	190729203	190730203	hindbrainMidbrainNeuralTube	0	0	1
chr1:190751703-190752703	chr1	190751703	190752703	forebrainHindbrainMidbrain	0	0	1
chr1:190911172-190912172	chr1	190911172	190912172	globallyOpen	1	1	1
chr1:190927914-190928914	chr1	190927914	190928914	globallyOpen	1	1	1
chr1:190978335-190979335	chr1	190978335	190979335	globallyOpen	1	1	1
chr1:191025570-191026570	chr1	191025570	191026570	globallyOpen	1	1	1
chr1:191054891-191055891	chr1	191054891	191055891	heart	1	0	0
chr1:191062236-191063236	chr1	191062236	191063236	globallyOpen	1	1	1
chr1:191097893-191098893	chr1	191097893	191098893	globallyOpen	1	1	1
chr1:191125630-191126630	chr1	191125630	191126630	globallyOpen	1	1	1
chr1:191182851-191183851	chr1	191182851	191183851	globallyOpen	1	1	1
chr1:191223950-191224950	chr1	191223950	191224950	globallyOpen	1	1	1
chr1:191241867-191242867	chr1	191241867	191242867	hindbrainMidbrainNeuralTube	0	0	1
chr1:191312205-191313205	chr1	191312205	191313205	globallyOpen	1	1	1
chr1:191317490-191318490	chr1	191317490	191318490	globallyOpen	1	1	1
chr1:191325066-191326066	chr1	191325066	191326066	globallyOpen	1	1	1
chr1:191396514-191397514	chr1	191396514	191397514	globallyOpen	1	1	1
chr1:191461454-191462454	chr1	191461454	191462454	heart	1	0	0
chr1:191461920-191462920	chr1	191461920	191462920	heart	1	0	0
chr1:191575165-191576165	chr1	191575165	191576165	globallyOpen	1	1	1
chr1:191717465-191718465	chr1	191717465	191718465	globallyOpen	1	1	1
chr1:191820850-191821850	chr1	191820850	191821850	globallyOpen	1	1	1
chr1:191834495-191835495	chr1	191834495	191835495	forebrain	0	0	0
chr1:191838986-191839986	chr1	191838986	191839986	heart	1	0	0
chr1:191855189-191856189	chr1	191855189	191856189	heart	1	0	0
chr1:191882514-191883514	chr1	191882514	191883514	heart	1	0	0
chr1:191906068-191907068	chr1	191906068	191907068	globallyOpen	1	1	1
chr1:191963795-191964795	chr1	191963795	191964795	globallyOpen	1	1	1
chr1:191981028-191982028	chr1	191981028	191982028	heart	1	0	0
chr1:191989630-191990630	chr1	191989630	191990630	globallyOpen	1	1	1
chr1:191994163-191995163	chr1	191994163	191995163	heart	1	0	0
chr1:192061306-192062306	chr1	192061306	192062306	heart	1	0	0
chr1:192092017-192093017	chr1	192092017	192093017	globallyOpen	1	1	1
chr1:192136637-192137637	chr1	192136637	192137637	globallyOpen	1	1	1
chr1:192444355-192445355	chr1	192444355	192445355	forebrain	0	0	0
chr1:192557627-192558627	chr1	192557627	192558627	hindbrainMidbrainNeuralTube	0	0	1
chr1:192752726-192753726	chr1	192752726	192753726	hindbrain	0	0	0
chr1:192755278-192756278	chr1	192755278	192756278	panNeuronal	0	0	1
chr1:192769936-192770936	chr1	192769936	192770936	globallyOpen	1	1	1
chr1:192784046-192785046	chr1	192784046	192785046	globallyOpen	1	1	1
chr1:192796057-192797057	chr1	192796057	192797057	heart	1	0	0
chr1:192798815-192799815	chr1	192798815	192799815	limb	0	1	0
chr1:192822549-192823549	chr1	192822549	192823549	globallyOpen	1	1	1
chr1:192834328-192835328	chr1	192834328	192835328	globallyOpen	1	1	1
chr1:192854559-192855559	chr1	192854559	192855559	globallyOpen	1	1	1
chr1:192861270-192862270	chr1	192861270	192862270	limb	0	1	0
chr1:192947536-192948536	chr1	192947536	192948536	forebrainHindbrainMidbrain	0	0	1
chr1:193001376-193002376	chr1	193001376	193002376	heart	1	0	0
chr1:193035192-193036192	chr1	193035192	193036192	globallyOpen	1	1	1
chr1:193081897-193082897	chr1	193081897	193082897	forebrain	0	0	0
chr1:193129790-193130790	chr1	193129790	193130790	globallyOpen	1	1	1
chr1:193152495-193153495	chr1	193152495	193153495	globallyOpen	1	1	1
chr1:193172973-193173973	chr1	193172973	193173973	globallyOpen	1	1	1
chr1:193188908-193189908	chr1	193188908	193189908	heart	1	0	0
chr1:193272298-193273298	chr1	193272298	193273298	globallyOpen	1	1	1
chr1:193304935-193305935	chr1	193304935	193305935	hindbrainMidbrainNeuralTube	0	0	1
chr1:193315623-193316623	chr1	193315623	193316623	heart	1	0	0
chr1:193329794-193330794	chr1	193329794	193330794	globallyOpen	1	1	1
chr1:193367638-193368638	chr1	193367638	193368638	forebrain	0	0	0
chr1:193369596-193370596	chr1	193369596	193370596	globallyOpen	1	1	1
chr1:193376338-193377338	chr1	193376338	193377338	globallyOpen	1	1	1
chr1:193382007-193383007	chr1	193382007	193383007	globallyOpen	1	1	1
chr1:193385819-193386819	chr1	193385819	193386819	globallyOpen	1	1	1
chr1:193389138-193390138	chr1	193389138	193390138	forebrainHindbrainMidbrain	0	0	1
chr1:193405706-193406706	chr1	193405706	193406706	limb	0	1	0
chr1:193429696-193430696	chr1	193429696	193430696	midbrain	0	0	1
chr1:193449134-193450134	chr1	193449134	193450134	globallyOpen	1	1	1
chr1:193654676-193655676	chr1	193654676	193655676	midbrain	0	0	1
chr1:193665554-193666554	chr1	193665554	193666554	hindbrain	0	0	0
chr1:193702477-193703477	chr1	193702477	193703477	globallyOpen	1	1	1
chr1:193720025-193721025	chr1	193720025	193721025	midbrain	0	0	1
chr1:193733722-193734722	chr1	193733722	193734722	forebrainHindbrainMidbrain	0	0	1
chr1:193860072-193861072	chr1	193860072	193861072	midbrain	0	0	1
chr1:193989607-193990607	chr1	193989607	193990607	hindbrainMidbrainNeuralTube	0	0	1
chr1:194033716-194034716	chr1	194033716	194034716	hindbrainMidbrainNeuralTube	0	0	1
chr1:194041269-194042269	chr1	194041269	194042269	hindbrainMidbrainNeuralTube	0	0	1
chr1:194160630-194161630	chr1	194160630	194161630	panNeuronal	0	0	1
chr1:194207731-194208731	chr1	194207731	194208731	hindbrainMidbrainNeuralTube	0	0	1
chr1:194223541-194224541	chr1	194223541	194224541	hindbrainMidbrainNeuralTube	0	0	1
chr1:194226302-194227302	chr1	194226302	194227302	panNeuronal	0	0	1
chr1:194244496-194245496	chr1	194244496	194245496	forebrainHindbrainMidbrain	0	0	1
chr1:194262025-194263025	chr1	194262025	194263025	midbrain	0	0	1
chr1:194320237-194321237	chr1	194320237	194321237	midbrain	0	0	1
chr1:194362769-194363769	chr1	194362769	194363769	forebrainHindbrainMidbrain	0	0	1
chr1:194610248-194611248	chr1	194610248	194611248	heart	1	0	0
chr1:194618888-194619888	chr1	194618888	194619888	globallyOpen	1	1	1
chr1:194628973-194629973	chr1	194628973	194629973	panNeuronal	0	0	1
chr1:194637218-194638218	chr1	194637218	194638218	forebrainHindbrainMidbrain	0	0	1
chr1:194662708-194663708	chr1	194662708	194663708	forebrainHindbrainMidbrain	0	0	1
chr1:194720919-194721919	chr1	194720919	194721919	neuralTube	0	0	0
chr1:194746512-194747512	chr1	194746512	194747512	forebrainHindbrainMidbrain	0	0	1
chr1:194816592-194817592	chr1	194816592	194817592	globallyOpen	1	1	1
chr1:194850877-194851877	chr1	194850877	194851877	forebrain	0	0	0
chr1:194879149-194880149	chr1	194879149	194880149	globallyOpen	1	1	1
chr1:194938424-194939424	chr1	194938424	194939424	globallyOpen	1	1	1
chr1:194975769-194976769	chr1	194975769	194976769	globallyOpen	1	1	1
chr1:195040122-195041122	chr1	195040122	195041122	forebrain	0	0	0
chr1:195091738-195092738	chr1	195091738	195092738	globallyOpen	1	1	1
chr1:195130334-195131334	chr1	195130334	195131334	globallyOpen	1	1	1
chr1:195176090-195177090	chr1	195176090	195177090	globallyOpen	1	1	1
chr1:195232300-195233300	chr1	195232300	195233300	globallyOpen	1	1	1
chr1:195240674-195241674	chr1	195240674	195241674	globallyOpen	1	1	1
chr10:3228145-3229145	chr10	3228145	3229145	neuralTube	0	0	0
chr10:3332609-3333609	chr10	3332609	3333609	hindbrain	0	0	0
chr10:3365674-3366674	chr10	3365674	3366674	panNeuronal	0	0	1
chr10:3507459-3508459	chr10	3507459	3508459	heart	1	0	0
chr10:3591558-3592558	chr10	3591558	3592558	hindbrain	0	0	0
chr10:3722021-3723021	chr10	3722021	3723021	forebrainHindbrainMidbrain	0	0	1
chr10:3739884-3740884	chr10	3739884	3740884	globallyOpen	1	1	1
chr10:3818951-3819951	chr10	3818951	3819951	forebrainHindbrainMidbrain	0	0	1
chr10:3826929-3827929	chr10	3826929	3827929	forebrain	0	0	0
chr10:3863064-3864064	chr10	3863064	3864064	panNeuronal	0	0	1
chr10:3891192-3892192	chr10	3891192	3892192	panNeuronal	0	0	1
chr10:3943459-3944459	chr10	3943459	3944459	forebrainHindbrainMidbrain	0	0	1
chr10:3973251-3974251	chr10	3973251	3974251	globallyOpen	1	1	1
chr10:4087193-4088193	chr10	4087193	4088193	forebrain	0	0	0
chr10:4105518-4106518	chr10	4105518	4106518	forebrain	0	0	0
chr10:4107295-4108295	chr10	4107295	4108295	heart	1	0	0
chr10:4188731-4189731	chr10	4188731	4189731	hindbrain	0	0	0
chr10:4265625-4266625	chr10	4265625	4266625	globallyOpen	1	1	1
chr10:4333904-4334904	chr10	4333904	4334904	globallyOpen	1	1	1
chr10:4338844-4339844	chr10	4338844	4339844	limb	0	1	0
chr10:4346383-4347383	chr10	4346383	4347383	globallyOpen	1	1	1
chr10:4386484-4387484	chr10	4386484	4387484	globallyOpen	1	1	1
chr10:4404694-4405694	chr10	4404694	4405694	globallyOpen	1	1	1
chr10:4431911-4432911	chr10	4431911	4432911	globallyOpen	1	1	1
chr10:4527723-4528723	chr10	4527723	4528723	hindbrain	0	0	0
chr10:4874895-4875895	chr10	4874895	4875895	forebrainHindbrainMidbrain	0	0	1
chr10:5031828-5032828	chr10	5031828	5032828	neuralTube	0	0	0
chr10:5068519-5069519	chr10	5068519	5069519	heart	1	0	0
chr10:5194186-5195186	chr10	5194186	5195186	globallyOpen	1	1	1
chr10:5203620-5204620	chr10	5203620	5204620	hindbrain	0	0	0
chr10:5207641-5208641	chr10	5207641	5208641	heart	1	0	0
chr10:5288981-5289981	chr10	5288981	5289981	heart	1	0	0
chr10:5550048-5551048	chr10	5550048	5551048	panNeuronal	0	0	1
chr10:5614924-5615924	chr10	5614924	5615924	midbrain	0	0	1
chr10:5804997-5805997	chr10	5804997	5805997	globallyOpen	1	1	1
chr10:5823391-5824391	chr10	5823391	5824391	globallyOpen	1	1	1
chr10:5824551-5825551	chr10	5824551	5825551	globallyOpen	1	1	1
chr10:5921104-5922104	chr10	5921104	5922104	globallyOpen	1	1	1
chr10:6297463-6298463	chr10	6297463	6298463	hindbrain	0	0	0
chr10:6365875-6366875	chr10	6365875	6366875	heart	1	0	0
chr10:6465520-6466520	chr10	6465520	6466520	hindbrainMidbrainNeuralTube	0	0	1
chr10:6788208-6789208	chr10	6788208	6789208	globallyOpen	1	1	1
chr10:7052133-7053133	chr10	7052133	7053133	forebrainHindbrainMidbrain	0	0	1
chr10:7075836-7076836	chr10	7075836	7076836	globallyOpen	1	1	1
chr10:7118069-7119069	chr10	7118069	7119069	heart	1	0	0
chr10:7158362-7159362	chr10	7158362	7159362	globallyOpen	1	1	1
chr10:7162656-7163656	chr10	7162656	7163656	forebrain	0	0	0
chr10:7183057-7184057	chr10	7183057	7184057	limb	0	1	0
chr10:7211676-7212676	chr10	7211676	7212676	globallyOpen	1	1	1
chr10:7265008-7266008	chr10	7265008	7266008	hindbrainMidbrainNeuralTube	0	0	1
chr10:7589039-7590039	chr10	7589039	7590039	globallyOpen	1	1	1
chr10:7662751-7663751	chr10	7662751	7663751	globallyOpen	1	1	1
chr10:7666876-7667876	chr10	7666876	7667876	globallyOpen	1	1	1
chr10:7680750-7681750	chr10	7680750	7681750	globallyOpen	1	1	1
chr10:7725352-7726352	chr10	7725352	7726352	globallyOpen	1	1	1
chr10:7780345-7781345	chr10	7780345	7781345	globallyOpen	1	1	1
chr10:7792280-7793280	chr10	7792280	7793280	globallyOpen	1	1	1
chr10:7883260-7884260	chr10	7883260	7884260	forebrain	0	0	0
chr10:7955716-7956716	chr10	7955716	7956716	globallyOpen	1	1	1
chr10:8007519-8008519	chr10	8007519	8008519	midbrain	0	0	1
chr10:8037881-8038881	chr10	8037881	8038881	panNeuronal	0	0	1
chr10:8077970-8078970	chr10	8077970	8078970	heart	1	0	0
chr10:8088955-8089955	chr10	8088955	8089955	hindbrainMidbrainNeuralTube	0	0	1
chr10:8173888-8174888	chr10	8173888	8174888	forebrain	0	0	0
chr10:8175744-8176744	chr10	8175744	8176744	hindbrain	0	0	0
chr10:8213673-8214673	chr10	8213673	8214673	neuralTube	0	0	0
chr10:8223772-8224772	chr10	8223772	8224772	limb	0	1	0
chr10:8286975-8287975	chr10	8286975	8287975	limb	0	1	0
chr10:8347266-8348266	chr10	8347266	8348266	hindbrain	0	0	0
chr10:8390980-8391980	chr10	8390980	8391980	forebrain	0	0	0
chr10:8518152-8519152	chr10	8518152	8519152	globallyOpen	1	1	1
chr10:8736508-8737508	chr10	8736508	8737508	midbrain	0	0	1
chr10:8762050-8763050	chr10	8762050	8763050	globallyOpen	1	1	1
chr10:8804000-8805000	chr10	8804000	8805000	hindbrainMidbrainNeuralTube	0	0	1
chr10:8853044-8854044	chr10	8853044	8854044	limb	0	1	0
chr10:8885636-8886636	chr10	8885636	8886636	globallyOpen	1	1	1
chr10:9012511-9013511	chr10	9012511	9013511	forebrain	0	0	0
chr10:9117391-9118391	chr10	9117391	9118391	panNeuronal	0	0	1
chr10:9157095-9158095	chr10	9157095	9158095	midbrain	0	0	1
chr10:9251876-9252876	chr10	9251876	9252876	neuralTube	0	0	0
chr10:9331372-9332372	chr10	9331372	9332372	hindbrain	0	0	0
chr10:9337949-9338949	chr10	9337949	9338949	neuralTube	0	0	0
chr10:9494684-9495684	chr10	9494684	9495684	forebrain	0	0	0
chr10:9498236-9499236	chr10	9498236	9499236	midbrain	0	0	1
chr10:9503534-9504534	chr10	9503534	9504534	forebrain	0	0	0
chr10:9509315-9510315	chr10	9509315	9510315	hindbrainMidbrainNeuralTube	0	0	1
chr10:9545060-9546060	chr10	9545060	9546060	forebrain	0	0	0
chr10:9545468-9546468	chr10	9545468	9546468	forebrain	0	0	0
chr10:9557391-9558391	chr10	9557391	9558391	midbrain	0	0	1
chr10:9575258-9576258	chr10	9575258	9576258	forebrain	0	0	0
chr10:9650041-9651041	chr10	9650041	9651041	forebrain	0	0	0
chr10:9674678-9675678	chr10	9674678	9675678	globallyOpen	1	1	1
chr10:9676576-9677576	chr10	9676576	9677576	globallyOpen	1	1	1
chr10:9696216-9697216	chr10	9696216	9697216	forebrain	0	0	0
chr10:9813607-9814607	chr10	9813607	9814607	hindbrain	0	0	0
chr10:9900943-9901943	chr10	9900943	9901943	globallyOpen	1	1	1
chr10:9957479-9958479	chr10	9957479	9958479	hindbrain	0	0	0
chr10:10216519-10217519	chr10	10216519	10217519	hindbrainMidbrainNeuralTube	0	0	1
chr10:10304054-10305054	chr10	10304054	10305054	hindbrain	0	0	0
chr10:10320512-10321512	chr10	10320512	10321512	globallyOpen	1	1	1
chr10:10407888-10408888	chr10	10407888	10408888	hindbrain	0	0	0
chr10:10471854-10472854	chr10	10471854	10472854	globallyOpen	1	1	1
chr10:10557333-10558333	chr10	10557333	10558333	globallyOpen	1	1	1
chr10:10847365-10848365	chr10	10847365	10848365	forebrain	0	0	0
chr10:10928544-10929544	chr10	10928544	10929544	midbrain	0	0	1
chr10:10929283-10930283	chr10	10929283	10930283	forebrainHindbrainMidbrain	0	0	1
chr10:11025698-11026698	chr10	11025698	11026698	hindbrainMidbrainNeuralTube	0	0	1
chr10:11148838-11149838	chr10	11148838	11149838	globallyOpen	1	1	1
chr10:11280762-11281762	chr10	11280762	11281762	globallyOpen	1	1	1
chr10:11343123-11344123	chr10	11343123	11344123	globallyOpen	1	1	1
chr10:11491659-11492659	chr10	11491659	11492659	heart	1	0	0
chr10:11514831-11515831	chr10	11514831	11515831	midbrain	0	0	1
chr10:11754786-11755786	chr10	11754786	11755786	forebrain	0	0	0
chr10:11808953-11809953	chr10	11808953	11809953	forebrain	0	0	0
chr10:11875487-11876487	chr10	11875487	11876487	forebrain	0	0	0
chr10:11960216-11961216	chr10	11960216	11961216	forebrainHindbrainMidbrain	0	0	1
chr10:12106755-12107755	chr10	12106755	12107755	hindbrain	0	0	0
chr10:12399166-12400166	chr10	12399166	12400166	midbrain	0	0	1
chr10:12548163-12549163	chr10	12548163	12549163	globallyOpen	1	1	1
chr10:12578719-12579719	chr10	12578719	12579719	limb	0	1	0
chr10:12612066-12613066	chr10	12612066	12613066	globallyOpen	1	1	1
chr10:12694424-12695424	chr10	12694424	12695424	heart	1	0	0
chr10:12724319-12725319	chr10	12724319	12725319	hindbrain	0	0	0
chr10:12725732-12726732	chr10	12725732	12726732	forebrain	0	0	0
chr10:12736554-12737554	chr10	12736554	12737554	hindbrain	0	0	0
chr10:12737045-12738045	chr10	12737045	12738045	hindbrain	0	0	0
chr10:12791763-12792763	chr10	12791763	12792763	forebrainHindbrainMidbrain	0	0	1
chr10:12868110-12869110	chr10	12868110	12869110	globallyOpen	1	1	1
chr10:12878427-12879427	chr10	12878427	12879427	globallyOpen	1	1	1
chr10:12878919-12879919	chr10	12878919	12879919	globallyOpen	1	1	1
chr10:12922135-12923135	chr10	12922135	12923135	globallyOpen	1	1	1
chr10:12963767-12964767	chr10	12963767	12964767	globallyOpen	1	1	1
chr10:12996634-12997634	chr10	12996634	12997634	globallyOpen	1	1	1
chr10:13007775-13008775	chr10	13007775	13008775	globallyOpen	1	1	1
chr10:13016255-13017255	chr10	13016255	13017255	globallyOpen	1	1	1
chr10:13060537-13061537	chr10	13060537	13061537	globallyOpen	1	1	1
chr10:13076458-13077458	chr10	13076458	13077458	heart	1	0	0
chr10:13090161-13091161	chr10	13090161	13091161	globallyOpen	1	1	1
chr10:13107676-13108676	chr10	13107676	13108676	panNeuronal	0	0	1
chr10:13114613-13115613	chr10	13114613	13115613	panNeuronal	0	0	1
chr10:13116929-13117929	chr10	13116929	13117929	panNeuronal	0	0	1
chr10:13172510-13173510	chr10	13172510	13173510	forebrain	0	0	0
chr10:13192663-13193663	chr10	13192663	13193663	globallyOpen	1	1	1
chr10:13279891-13280891	chr10	13279891	13280891	heart	1	0	0
chr10:13311348-13312348	chr10	13311348	13312348	forebrain	0	0	0
chr10:13323140-13324140	chr10	13323140	13324140	globallyOpen	1	1	1
chr10:13415332-13416332	chr10	13415332	13416332	forebrain	0	0	0
chr10:13428869-13429869	chr10	13428869	13429869	panNeuronal	0	0	1
chr10:13429429-13430429	chr10	13429429	13430429	hindbrainMidbrainNeuralTube	0	0	1
chr10:13473641-13474641	chr10	13473641	13474641	globallyOpen	1	1	1
chr10:13500439-13501439	chr10	13500439	13501439	globallyOpen	1	1	1
chr10:13552542-13553542	chr10	13552542	13553542	globallyOpen	1	1	1
chr10:13564193-13565193	chr10	13564193	13565193	globallyOpen	1	1	1
chr10:13569440-13570440	chr10	13569440	13570440	forebrainHindbrainMidbrain	0	0	1
chr10:13570432-13571432	chr10	13570432	13571432	neuralTube	0	0	0
chr10:13848889-13849889	chr10	13848889	13849889	panNeuronal	0	0	1
chr10:13857953-13858953	chr10	13857953	13858953	hindbrain	0	0	0
chr10:13860751-13861751	chr10	13860751	13861751	panNeuronal	0	0	1
chr10:13868259-13869259	chr10	13868259	13869259	globallyOpen	1	1	1
chr10:13916524-13917524	chr10	13916524	13917524	forebrainHindbrainMidbrain	0	0	1
chr10:13964693-13965693	chr10	13964693	13965693	globallyOpen	1	1	1
chr10:13982431-13983431	chr10	13982431	13983431	globallyOpen	1	1	1
chr10:14017666-14018666	chr10	14017666	14018666	heart	1	0	0
chr10:14055407-14056407	chr10	14055407	14056407	hindbrainMidbrainNeuralTube	0	0	1
chr10:14056392-14057392	chr10	14056392	14057392	panNeuronal	0	0	1
chr10:14332317-14333317	chr10	14332317	14333317	neuralTube	0	0	0
chr10:14511952-14512952	chr10	14511952	14512952	panNeuronal	0	0	1
chr10:14544750-14545750	chr10	14544750	14545750	globallyOpen	1	1	1
chr10:14703086-14704086	chr10	14703086	14704086	panNeuronal	0	0	1
chr10:14703526-14704526	chr10	14703526	14704526	panNeuronal	0	0	1
chr10:14704895-14705895	chr10	14704895	14705895	globallyOpen	1	1	1
chr10:14759886-14760886	chr10	14759886	14760886	globallyOpen	1	1	1
chr10:14900300-14901300	chr10	14900300	14901300	midbrain	0	0	1
chr10:14952602-14953602	chr10	14952602	14953602	forebrain	0	0	0
chr10:15553342-15554342	chr10	15553342	15554342	hindbrainMidbrainNeuralTube	0	0	1
chr10:15591760-15592760	chr10	15591760	15592760	forebrainHindbrainMidbrain	0	0	1
chr10:16032827-16033827	chr10	16032827	16033827	hindbrain	0	0	0
chr10:16052390-16053390	chr10	16052390	16053390	panNeuronal	0	0	1
chr10:16440703-16441703	chr10	16440703	16441703	hindbrainMidbrainNeuralTube	0	0	1
chr10:16600637-16601637	chr10	16600637	16601637	heart	1	0	0
chr10:16637179-16638179	chr10	16637179	16638179	midbrain	0	0	1
chr10:17022115-17023115	chr10	17022115	17023115	hindbrain	0	0	0
chr10:17023767-17024767	chr10	17023767	17024767	forebrain	0	0	0
chr10:17074008-17075008	chr10	17074008	17075008	forebrain	0	0	0
chr10:17101731-17102731	chr10	17101731	17102731	forebrain	0	0	0
chr10:17178366-17179366	chr10	17178366	17179366	panNeuronal	0	0	1
chr10:17195919-17196919	chr10	17195919	17196919	hindbrainMidbrainNeuralTube	0	0	1
chr10:17202483-17203483	chr10	17202483	17203483	panNeuronal	0	0	1
chr10:17212613-17213613	chr10	17212613	17213613	globallyOpen	1	1	1
chr10:17229869-17230869	chr10	17229869	17230869	panNeuronal	0	0	1
chr10:17237733-17238733	chr10	17237733	17238733	panNeuronal	0	0	1
chr10:17260888-17261888	chr10	17260888	17261888	limb	0	1	0
chr10:17330547-17331547	chr10	17330547	17331547	panNeuronal	0	0	1
chr10:17331567-17332567	chr10	17331567	17332567	panNeuronal	0	0	1
chr10:17352002-17353002	chr10	17352002	17353002	hindbrainMidbrainNeuralTube	0	0	1
chr10:17366726-17367726	chr10	17366726	17367726	neuralTube	0	0	0
chr10:17478524-17479524	chr10	17478524	17479524	panNeuronal	0	0	1
chr10:17559128-17560128	chr10	17559128	17560128	midbrain	0	0	1
chr10:17575562-17576562	chr10	17575562	17576562	forebrain	0	0	0
chr10:17589834-17590834	chr10	17589834	17590834	heart	1	0	0
chr10:17630582-17631582	chr10	17630582	17631582	hindbrainMidbrainNeuralTube	0	0	1
chr10:17631458-17632458	chr10	17631458	17632458	hindbrainMidbrainNeuralTube	0	0	1
chr10:17722291-17723291	chr10	17722291	17723291	globallyOpen	1	1	1
chr10:17795565-17796565	chr10	17795565	17796565	globallyOpen	1	1	1
chr10:17796848-17797848	chr10	17796848	17797848	heart	1	0	0
chr10:17827083-17828083	chr10	17827083	17828083	forebrainHindbrainMidbrain	0	0	1
chr10:17830673-17831673	chr10	17830673	17831673	hindbrainMidbrainNeuralTube	0	0	1
chr10:17947476-17948476	chr10	17947476	17948476	globallyOpen	1	1	1
chr10:18022151-18023151	chr10	18022151	18023151	globallyOpen	1	1	1
chr10:18054999-18055999	chr10	18054999	18055999	globallyOpen	1	1	1
chr10:18234712-18235712	chr10	18234712	18235712	globallyOpen	1	1	1
chr10:18318378-18319378	chr10	18318378	18319378	globallyOpen	1	1	1
chr10:18329180-18330180	chr10	18329180	18330180	globallyOpen	1	1	1
chr10:18374906-18375906	chr10	18374906	18375906	hindbrainMidbrainNeuralTube	0	0	1
chr10:18388388-18389388	chr10	18388388	18389388	forebrain	0	0	0
chr10:18404499-18405499	chr10	18404499	18405499	hindbrain	0	0	0
chr10:18407062-18408062	chr10	18407062	18408062	globallyOpen	1	1	1
chr10:18430559-18431559	chr10	18430559	18431559	heart	1	0	0
chr10:18445666-18446666	chr10	18445666	18446666	globallyOpen	1	1	1
chr10:18447013-18448013	chr10	18447013	18448013	heart	1	0	0
chr10:18457773-18458773	chr10	18457773	18458773	forebrain	0	0	0
chr10:18468682-18469682	chr10	18468682	18469682	panNeuronal	0	0	1
chr10:18470186-18471186	chr10	18470186	18471186	hindbrainMidbrainNeuralTube	0	0	1
chr10:18505473-18506473	chr10	18505473	18506473	forebrain	0	0	0
chr10:18545280-18546280	chr10	18545280	18546280	globallyOpen	1	1	1
chr10:18549187-18550187	chr10	18549187	18550187	globallyOpen	1	1	1
chr10:18743266-18744266	chr10	18743266	18744266	panNeuronal	0	0	1
chr10:19014806-19015806	chr10	19014806	19015806	globallyOpen	1	1	1
chr10:19116979-19117979	chr10	19116979	19117979	midbrain	0	0	1
chr10:19166993-19167993	chr10	19166993	19167993	heart	1	0	0
chr10:19185652-19186652	chr10	19185652	19186652	forebrain	0	0	0
chr10:19207728-19208728	chr10	19207728	19208728	forebrainHindbrainMidbrain	0	0	1
chr10:19276748-19277748	chr10	19276748	19277748	panNeuronal	0	0	1
chr10:19309555-19310555	chr10	19309555	19310555	panNeuronal	0	0	1
chr10:19317880-19318880	chr10	19317880	19318880	forebrainHindbrainMidbrain	0	0	1
chr10:19329053-19330053	chr10	19329053	19330053	panNeuronal	0	0	1
chr10:19338542-19339542	chr10	19338542	19339542	midbrain	0	0	1
chr10:19352298-19353298	chr10	19352298	19353298	hindbrainMidbrainNeuralTube	0	0	1
chr10:19355825-19356825	chr10	19355825	19356825	hindbrainMidbrainNeuralTube	0	0	1
chr10:19371937-19372937	chr10	19371937	19372937	neuralTube	0	0	0
chr10:19396324-19397324	chr10	19396324	19397324	panNeuronal	0	0	1
chr10:19400853-19401853	chr10	19400853	19401853	hindbrainMidbrainNeuralTube	0	0	1
chr10:19414261-19415261	chr10	19414261	19415261	hindbrain	0	0	0
chr10:19441540-19442540	chr10	19441540	19442540	hindbrain	0	0	0
chr10:19483548-19484548	chr10	19483548	19484548	hindbrain	0	0	0
chr10:19591231-19592231	chr10	19591231	19592231	globallyOpen	1	1	1
chr10:19849829-19850829	chr10	19849829	19850829	globallyOpen	1	1	1
chr10:19906800-19907800	chr10	19906800	19907800	globallyOpen	1	1	1
chr10:19933728-19934728	chr10	19933728	19934728	globallyOpen	1	1	1
chr10:20001663-20002663	chr10	20001663	20002663	hindbrain	0	0	0
chr10:20148453-20149453	chr10	20148453	20149453	globallyOpen	1	1	1
chr10:20170078-20171078	chr10	20170078	20171078	panNeuronal	0	0	1
chr10:20285211-20286211	chr10	20285211	20286211	panNeuronal	0	0	1
chr10:20311781-20312781	chr10	20311781	20312781	globallyOpen	1	1	1
chr10:20347263-20348263	chr10	20347263	20348263	globallyOpen	1	1	1
chr10:20474525-20475525	chr10	20474525	20475525	midbrain	0	0	1
chr10:20486585-20487585	chr10	20486585	20487585	heart	1	0	0
chr10:20854630-20855630	chr10	20854630	20855630	hindbrainMidbrainNeuralTube	0	0	1
chr10:20906781-20907781	chr10	20906781	20907781	heart	1	0	0
chr10:20952049-20953049	chr10	20952049	20953049	globallyOpen	1	1	1
chr10:21081916-21082916	chr10	21081916	21082916	forebrainHindbrainMidbrain	0	0	1
chr10:21087452-21088452	chr10	21087452	21088452	midbrain	0	0	1
chr10:21101665-21102665	chr10	21101665	21102665	forebrainHindbrainMidbrain	0	0	1
chr10:21109207-21110207	chr10	21109207	21110207	hindbrainMidbrainNeuralTube	0	0	1
chr10:21159300-21160300	chr10	21159300	21160300	globallyOpen	1	1	1
chr10:21160341-21161341	chr10	21160341	21161341	globallyOpen	1	1	1
chr10:21268439-21269439	chr10	21268439	21269439	heart	1	0	0
chr10:21295381-21296381	chr10	21295381	21296381	globallyOpen	1	1	1
chr10:21465026-21466026	chr10	21465026	21466026	forebrain	0	0	0
chr10:21701231-21702231	chr10	21701231	21702231	midbrain	0	0	1
chr10:21824061-21825061	chr10	21824061	21825061	hindbrain	0	0	0
chr10:21828480-21829480	chr10	21828480	21829480	forebrainHindbrainMidbrain	0	0	1
chr10:21881632-21882632	chr10	21881632	21882632	forebrainHindbrainMidbrain	0	0	1
chr10:21883225-21884225	chr10	21883225	21884225	hindbrainMidbrainNeuralTube	0	0	1
chr10:21923208-21924208	chr10	21923208	21924208	hindbrainMidbrainNeuralTube	0	0	1
chr10:21994029-21995029	chr10	21994029	21995029	globallyOpen	1	1	1
chr10:22017600-22018600	chr10	22017600	22018600	midbrain	0	0	1
chr10:22058143-22059143	chr10	22058143	22059143	globallyOpen	1	1	1
chr10:22140611-22141611	chr10	22140611	22141611	globallyOpen	1	1	1
chr10:22142178-22143178	chr10	22142178	22143178	globallyOpen	1	1	1
chr10:22148043-22149043	chr10	22148043	22149043	globallyOpen	1	1	1
chr10:22163389-22164389	chr10	22163389	22164389	hindbrainMidbrainNeuralTube	0	0	1
chr10:22172911-22173911	chr10	22172911	22173911	forebrainHindbrainMidbrain	0	0	1
chr10:22211851-22212851	chr10	22211851	22212851	globallyOpen	1	1	1
chr10:22270825-22271825	chr10	22270825	22271825	panNeuronal	0	0	1
chr10:22361297-22362297	chr10	22361297	22362297	globallyOpen	1	1	1
chr10:22380917-22381917	chr10	22380917	22381917	globallyOpen	1	1	1
chr10:22402118-22403118	chr10	22402118	22403118	globallyOpen	1	1	1
chr10:22460622-22461622	chr10	22460622	22461622	panNeuronal	0	0	1
chr10:22591317-22592317	chr10	22591317	22592317	hindbrainMidbrainNeuralTube	0	0	1
chr10:22608487-22609487	chr10	22608487	22609487	panNeuronal	0	0	1
chr10:22633029-22634029	chr10	22633029	22634029	hindbrainMidbrainNeuralTube	0	0	1
chr10:22644733-22645733	chr10	22644733	22645733	globallyOpen	1	1	1
chr10:22658321-22659321	chr10	22658321	22659321	panNeuronal	0	0	1
chr10:22730827-22731827	chr10	22730827	22731827	globallyOpen	1	1	1
chr10:22868287-22869287	chr10	22868287	22869287	forebrain	0	0	0
chr10:23015970-23016970	chr10	23015970	23016970	hindbrain	0	0	0
chr10:23126087-23127087	chr10	23126087	23127087	forebrain	0	0	0
chr10:23195031-23196031	chr10	23195031	23196031	hindbrain	0	0	0
chr10:23270771-23271771	chr10	23270771	23271771	hindbrainMidbrainNeuralTube	0	0	1
chr10:23349213-23350213	chr10	23349213	23350213	globallyOpen	1	1	1
chr10:23413800-23414800	chr10	23413800	23414800	forebrain	0	0	0
chr10:23448836-23449836	chr10	23448836	23449836	globallyOpen	1	1	1
chr10:23674221-23675221	chr10	23674221	23675221	panNeuronal	0	0	1
chr10:23717747-23718747	chr10	23717747	23718747	midbrain	0	0	1
chr10:23733403-23734403	chr10	23733403	23734403	midbrain	0	0	1
chr10:23786726-23787726	chr10	23786726	23787726	globallyOpen	1	1	1
chr10:23812690-23813690	chr10	23812690	23813690	forebrainHindbrainMidbrain	0	0	1
chr10:23815022-23816022	chr10	23815022	23816022	neuralTube	0	0	0
chr10:23900820-23901820	chr10	23900820	23901820	midbrain	0	0	1
chr10:24131110-24132110	chr10	24131110	24132110	forebrain	0	0	0
chr10:24148693-24149693	chr10	24148693	24149693	globallyOpen	1	1	1
chr10:24198904-24199904	chr10	24198904	24199904	hindbrainMidbrainNeuralTube	0	0	1
chr10:24222974-24223974	chr10	24222974	24223974	globallyOpen	1	1	1
chr10:24298129-24299129	chr10	24298129	24299129	forebrainHindbrainMidbrain	0	0	1
chr10:24316844-24317844	chr10	24316844	24317844	midbrain	0	0	1
chr10:24407099-24408099	chr10	24407099	24408099	hindbrainMidbrainNeuralTube	0	0	1
chr10:24482771-24483771	chr10	24482771	24483771	hindbrain	0	0	0
chr10:24493665-24494665	chr10	24493665	24494665	heart	1	0	0
chr10:24595305-24596305	chr10	24595305	24596305	globallyOpen	1	1	1
chr10:24711417-24712417	chr10	24711417	24712417	globallyOpen	1	1	1
chr10:24754200-24755200	chr10	24754200	24755200	forebrain	0	0	0
chr10:24825809-24826809	chr10	24825809	24826809	midbrain	0	0	1
chr10:24834311-24835311	chr10	24834311	24835311	midbrain	0	0	1
chr10:24869408-24870408	chr10	24869408	24870408	globallyOpen	1	1	1
chr10:24926106-24927106	chr10	24926106	24927106	neuralTube	0	0	0
chr10:25023581-25024581	chr10	25023581	25024581	forebrain	0	0	0
chr10:25111793-25112793	chr10	25111793	25112793	hindbrainMidbrainNeuralTube	0	0	1
chr10:25139848-25140848	chr10	25139848	25140848	forebrainHindbrainMidbrain	0	0	1
chr10:25253159-25254159	chr10	25253159	25254159	heart	1	0	0
chr10:25296420-25297420	chr10	25296420	25297420	globallyOpen	1	1	1
chr10:25311567-25312567	chr10	25311567	25312567	forebrain	0	0	0
chr10:25359235-25360235	chr10	25359235	25360235	globallyOpen	1	1	1
chr10:25433317-25434317	chr10	25433317	25434317	midbrain	0	0	1
chr10:25531017-25532017	chr10	25531017	25532017	hindbrain	0	0	0
chr10:25571097-25572097	chr10	25571097	25572097	forebrainHindbrainMidbrain	0	0	1
chr10:25857891-25858891	chr10	25857891	25858891	neuralTube	0	0	0
chr10:25876508-25877508	chr10	25876508	25877508	midbrain	0	0	1
chr10:25907907-25908907	chr10	25907907	25908907	panNeuronal	0	0	1
chr10:25928516-25929516	chr10	25928516	25929516	globallyOpen	1	1	1
chr10:25929230-25930230	chr10	25929230	25930230	forebrainHindbrainMidbrain	0	0	1
chr10:26078436-26079436	chr10	26078436	26079436	panNeuronal	0	0	1
chr10:26138928-26139928	chr10	26138928	26139928	forebrainHindbrainMidbrain	0	0	1
chr10:26327270-26328270	chr10	26327270	26328270	panNeuronal	0	0	1
chr10:26373597-26374597	chr10	26373597	26374597	globallyOpen	1	1	1
chr10:26374932-26375932	chr10	26374932	26375932	panNeuronal	0	0	1
chr10:26710277-26711277	chr10	26710277	26711277	forebrain	0	0	0
chr10:26751954-26752954	chr10	26751954	26752954	forebrainHindbrainMidbrain	0	0	1
chr10:26771891-26772891	chr10	26771891	26772891	globallyOpen	1	1	1
chr10:26804043-26805043	chr10	26804043	26805043	midbrain	0	0	1
chr10:26826842-26827842	chr10	26826842	26827842	panNeuronal	0	0	1
chr10:26888903-26889903	chr10	26888903	26889903	forebrain	0	0	0
chr10:26993638-26994638	chr10	26993638	26994638	limb	0	1	0
chr10:27001082-27002082	chr10	27001082	27002082	forebrain	0	0	0
chr10:27063348-27064348	chr10	27063348	27064348	limb	0	1	0
chr10:27132695-27133695	chr10	27132695	27133695	forebrainHindbrainMidbrain	0	0	1
chr10:27223699-27224699	chr10	27223699	27224699	neuralTube	0	0	0
chr10:27267029-27268029	chr10	27267029	27268029	midbrain	0	0	1
chr10:27307162-27308162	chr10	27307162	27308162	hindbrain	0	0	0
chr10:27343967-27344967	chr10	27343967	27344967	hindbrain	0	0	0
chr10:27467916-27468916	chr10	27467916	27468916	forebrainHindbrainMidbrain	0	0	1
chr10:27616229-27617229	chr10	27616229	27617229	globallyOpen	1	1	1
chr10:27891551-27892551	chr10	27891551	27892551	forebrainHindbrainMidbrain	0	0	1
chr10:27990561-27991561	chr10	27990561	27991561	hindbrainMidbrainNeuralTube	0	0	1
chr10:28074050-28075050	chr10	28074050	28075050	globallyOpen	1	1	1
chr10:28231926-28232926	chr10	28231926	28232926	hindbrainMidbrainNeuralTube	0	0	1
chr10:28365680-28366680	chr10	28365680	28366680	hindbrain	0	0	0
chr10:28422298-28423298	chr10	28422298	28423298	forebrain	0	0	0
chr10:28464434-28465434	chr10	28464434	28465434	neuralTube	0	0	0
chr10:28492818-28493818	chr10	28492818	28493818	panNeuronal	0	0	1
chr10:28874352-28875352	chr10	28874352	28875352	hindbrainMidbrainNeuralTube	0	0	1
chr10:28954806-28955806	chr10	28954806	28955806	forebrain	0	0	0
chr10:29143096-29144096	chr10	29143096	29144096	panNeuronal	0	0	1
chr10:29146406-29147406	chr10	29146406	29147406	globallyOpen	1	1	1
chr10:29213398-29214398	chr10	29213398	29214398	forebrain	0	0	0
chr10:29312750-29313750	chr10	29312750	29313750	globallyOpen	1	1	1
chr10:29361392-29362392	chr10	29361392	29362392	globallyOpen	1	1	1
chr10:29532533-29533533	chr10	29532533	29533533	globallyOpen	1	1	1
chr10:29533890-29534890	chr10	29533890	29534890	globallyOpen	1	1	1
chr10:29535249-29536249	chr10	29535249	29536249	globallyOpen	1	1	1
chr10:29692943-29693943	chr10	29692943	29693943	heart	1	0	0
chr10:29803732-29804732	chr10	29803732	29804732	forebrain	0	0	0
chr10:29855650-29856650	chr10	29855650	29856650	forebrain	0	0	0
chr10:29897659-29898659	chr10	29897659	29898659	forebrain	0	0	0
chr10:30091244-30092244	chr10	30091244	30092244	forebrain	0	0	0
chr10:30094288-30095288	chr10	30094288	30095288	midbrain	0	0	1
chr10:30200030-30201030	chr10	30200030	30201030	globallyOpen	1	1	1
chr10:30327156-30328156	chr10	30327156	30328156	globallyOpen	1	1	1
chr10:30405509-30406509	chr10	30405509	30406509	panNeuronal	0	0	1
chr10:30600149-30601149	chr10	30600149	30601149	globallyOpen	1	1	1
chr10:30617938-30618938	chr10	30617938	30618938	globallyOpen	1	1	1
chr10:30718593-30719593	chr10	30718593	30719593	forebrainHindbrainMidbrain	0	0	1
chr10:30749442-30750442	chr10	30749442	30750442	heart	1	0	0
chr10:30762873-30763873	chr10	30762873	30763873	heart	1	0	0
chr10:30802424-30803424	chr10	30802424	30803424	globallyOpen	1	1	1
chr10:30810349-30811349	chr10	30810349	30811349	globallyOpen	1	1	1
chr10:30842246-30843246	chr10	30842246	30843246	globallyOpen	1	1	1
chr10:30844043-30845043	chr10	30844043	30845043	globallyOpen	1	1	1
chr10:30883122-30884122	chr10	30883122	30884122	neuralTube	0	0	0
chr10:30979446-30980446	chr10	30979446	30980446	forebrain	0	0	0
chr10:30979948-30980948	chr10	30979948	30980948	globallyOpen	1	1	1
chr10:31053032-31054032	chr10	31053032	31054032	heart	1	0	0
chr10:31172790-31173790	chr10	31172790	31173790	forebrain	0	0	0
chr10:31298922-31299922	chr10	31298922	31299922	forebrain	0	0	0
chr10:31312793-31313793	chr10	31312793	31313793	globallyOpen	1	1	1
chr10:31445399-31446399	chr10	31445399	31446399	globallyOpen	1	1	1
chr10:31515527-31516527	chr10	31515527	31516527	neuralTube	0	0	0
chr10:31527989-31528989	chr10	31527989	31528989	forebrain	0	0	0
chr10:31551095-31552095	chr10	31551095	31552095	forebrain	0	0	0
chr10:31591871-31592871	chr10	31591871	31592871	globallyOpen	1	1	1
chr10:31608624-31609624	chr10	31608624	31609624	globallyOpen	1	1	1
chr10:31873258-31874258	chr10	31873258	31874258	hindbrain	0	0	0
chr10:31907210-31908210	chr10	31907210	31908210	neuralTube	0	0	0
chr10:32557357-32558357	chr10	32557357	32558357	heart	1	0	0
chr10:32576708-32577708	chr10	32576708	32577708	midbrain	0	0	1
chr10:32870344-32871344	chr10	32870344	32871344	forebrain	0	0	0
chr10:32889509-32890509	chr10	32889509	32890509	panNeuronal	0	0	1
chr10:33088180-33089180	chr10	33088180	33089180	neuralTube	0	0	0
chr10:33179809-33180809	chr10	33179809	33180809	forebrainHindbrainMidbrain	0	0	1
chr10:33623753-33624753	chr10	33623753	33624753	panNeuronal	0	0	1
chr10:33811498-33812498	chr10	33811498	33812498	hindbrain	0	0	0
chr10:33904418-33905418	chr10	33904418	33905418	globallyOpen	1	1	1
chr10:33950649-33951649	chr10	33950649	33951649	globallyOpen	1	1	1
chr10:33986129-33987129	chr10	33986129	33987129	forebrainHindbrainMidbrain	0	0	1
chr10:34019096-34020096	chr10	34019096	34020096	globallyOpen	1	1	1
chr10:34033506-34034506	chr10	34033506	34034506	globallyOpen	1	1	1
chr10:34036283-34037283	chr10	34036283	34037283	globallyOpen	1	1	1
chr10:34127113-34128113	chr10	34127113	34128113	globallyOpen	1	1	1
chr10:34175882-34176882	chr10	34175882	34176882	limb	0	1	0
chr10:34206762-34207762	chr10	34206762	34207762	globallyOpen	1	1	1
chr10:34247109-34248109	chr10	34247109	34248109	midbrain	0	0	1
chr10:34281450-34282450	chr10	34281450	34282450	globallyOpen	1	1	1
chr10:34296536-34297536	chr10	34296536	34297536	globallyOpen	1	1	1
chr10:34316558-34317558	chr10	34316558	34317558	panNeuronal	0	0	1
chr10:34418037-34419037	chr10	34418037	34419037	globallyOpen	1	1	1
chr10:34550314-34551314	chr10	34550314	34551314	hindbrain	0	0	0
chr10:34955731-34956731	chr10	34955731	34956731	midbrain	0	0	1
chr10:35389019-35390019	chr10	35389019	35390019	midbrain	0	0	1
chr10:36483119-36484119	chr10	36483119	36484119	forebrain	0	0	0
chr10:36484403-36485403	chr10	36484403	36485403	limb	0	1	0
chr10:36506191-36507191	chr10	36506191	36507191	panNeuronal	0	0	1
chr10:36533507-36534507	chr10	36533507	36534507	forebrainHindbrainMidbrain	0	0	1
chr10:36555132-36556132	chr10	36555132	36556132	forebrain	0	0	0
chr10:36566920-36567920	chr10	36566920	36567920	hindbrainMidbrainNeuralTube	0	0	1
chr10:36572274-36573274	chr10	36572274	36573274	hindbrain	0	0	0
chr10:36729308-36730308	chr10	36729308	36730308	neuralTube	0	0	0
chr10:36803374-36804374	chr10	36803374	36804374	hindbrain	0	0	0
chr10:36959373-36960373	chr10	36959373	36960373	hindbrainMidbrainNeuralTube	0	0	1
chr10:36973705-36974705	chr10	36973705	36974705	globallyOpen	1	1	1
chr10:37013875-37014875	chr10	37013875	37014875	forebrainHindbrainMidbrain	0	0	1
chr10:37078126-37079126	chr10	37078126	37079126	globallyOpen	1	1	1
chr10:37136683-37137683	chr10	37136683	37137683	globallyOpen	1	1	1
chr10:37138451-37139451	chr10	37138451	37139451	globallyOpen	1	1	1
chr10:37140496-37141496	chr10	37140496	37141496	globallyOpen	1	1	1
chr10:37171521-37172521	chr10	37171521	37172521	hindbrainMidbrainNeuralTube	0	0	1
chr10:37231158-37232158	chr10	37231158	37232158	globallyOpen	1	1	1
chr10:37250501-37251501	chr10	37250501	37251501	globallyOpen	1	1	1
chr10:37357303-37358303	chr10	37357303	37358303	forebrain	0	0	0
chr10:37377610-37378610	chr10	37377610	37378610	panNeuronal	0	0	1
chr10:37396839-37397839	chr10	37396839	37397839	globallyOpen	1	1	1
chr10:37433893-37434893	chr10	37433893	37434893	forebrain	0	0	0
chr10:37440016-37441016	chr10	37440016	37441016	forebrainHindbrainMidbrain	0	0	1
chr10:37622773-37623773	chr10	37622773	37623773	heart	1	0	0
chr10:37626228-37627228	chr10	37626228	37627228	neuralTube	0	0	0
chr10:37666388-37667388	chr10	37666388	37667388	panNeuronal	0	0	1
chr10:37682771-37683771	chr10	37682771	37683771	midbrain	0	0	1
chr10:37741206-37742206	chr10	37741206	37742206	limb	0	1	0
chr10:37779566-37780566	chr10	37779566	37780566	neuralTube	0	0	0
chr10:37812057-37813057	chr10	37812057	37813057	hindbrain	0	0	0
chr10:37849141-37850141	chr10	37849141	37850141	forebrain	0	0	0
chr10:38357527-38358527	chr10	38357527	38358527	forebrain	0	0	0
chr10:38382846-38383846	chr10	38382846	38383846	heart	1	0	0
chr10:38553379-38554379	chr10	38553379	38554379	panNeuronal	0	0	1
chr10:38554727-38555727	chr10	38554727	38555727	panNeuronal	0	0	1
chr10:38704131-38705131	chr10	38704131	38705131	limb	0	1	0
chr10:38964721-38965721	chr10	38964721	38965721	globallyOpen	1	1	1
chr10:39133338-39134338	chr10	39133338	39134338	globallyOpen	1	1	1
chr10:39140496-39141496	chr10	39140496	39141496	hindbrain	0	0	0
chr10:39170677-39171677	chr10	39170677	39171677	panNeuronal	0	0	1
chr10:39208874-39209874	chr10	39208874	39209874	forebrainHindbrainMidbrain	0	0	1
chr10:39227075-39228075	chr10	39227075	39228075	neuralTube	0	0	0
chr10:39289911-39290911	chr10	39289911	39290911	midbrain	0	0	1
chr10:39321006-39322006	chr10	39321006	39322006	forebrain	0	0	0
chr10:39369111-39370111	chr10	39369111	39370111	globallyOpen	1	1	1
chr10:39426709-39427709	chr10	39426709	39427709	neuralTube	0	0	0
chr10:39458544-39459544	chr10	39458544	39459544	forebrain	0	0	0
chr10:39484219-39485219	chr10	39484219	39485219	forebrain	0	0	0
chr10:39534000-39535000	chr10	39534000	39535000	hindbrainMidbrainNeuralTube	0	0	1
chr10:39540712-39541712	chr10	39540712	39541712	panNeuronal	0	0	1
chr10:39552071-39553071	chr10	39552071	39553071	panNeuronal	0	0	1
chr10:39554891-39555891	chr10	39554891	39555891	globallyOpen	1	1	1
chr10:39557620-39558620	chr10	39557620	39558620	heart	1	0	0
chr10:39572306-39573306	chr10	39572306	39573306	hindbrainMidbrainNeuralTube	0	0	1
chr10:39612835-39613835	chr10	39612835	39613835	heart	1	0	0
chr10:39653613-39654613	chr10	39653613	39654613	limb	0	1	0
chr10:39659040-39660040	chr10	39659040	39660040	globallyOpen	1	1	1
chr10:39672263-39673263	chr10	39672263	39673263	panNeuronal	0	0	1
chr10:39730948-39731948	chr10	39730948	39731948	globallyOpen	1	1	1
chr10:39898685-39899685	chr10	39898685	39899685	globallyOpen	1	1	1
chr10:39949246-39950246	chr10	39949246	39950246	midbrain	0	0	1
chr10:39959688-39960688	chr10	39959688	39960688	globallyOpen	1	1	1
chr10:40024700-40025700	chr10	40024700	40025700	globallyOpen	1	1	1
chr10:40124851-40125851	chr10	40124851	40125851	heart	1	0	0
chr10:40131339-40132339	chr10	40131339	40132339	heart	1	0	0
chr10:40141650-40142650	chr10	40141650	40142650	globallyOpen	1	1	1
chr10:40212053-40213053	chr10	40212053	40213053	globallyOpen	1	1	1
chr10:40246466-40247466	chr10	40246466	40247466	globallyOpen	1	1	1
chr10:40256287-40257287	chr10	40256287	40257287	globallyOpen	1	1	1
chr10:40257289-40258289	chr10	40257289	40258289	globallyOpen	1	1	1
chr10:40300425-40301425	chr10	40300425	40301425	globallyOpen	1	1	1
chr10:40301753-40302753	chr10	40301753	40302753	globallyOpen	1	1	1
chr10:40348668-40349668	chr10	40348668	40349668	globallyOpen	1	1	1
chr10:40371818-40372818	chr10	40371818	40372818	midbrain	0	0	1
chr10:40521020-40522020	chr10	40521020	40522020	forebrainHindbrainMidbrain	0	0	1
chr10:40672558-40673558	chr10	40672558	40673558	hindbrain	0	0	0
chr10:40682886-40683886	chr10	40682886	40683886	globallyOpen	1	1	1
chr10:40726666-40727666	chr10	40726666	40727666	midbrain	0	0	1
chr10:40774957-40775957	chr10	40774957	40775957	midbrain	0	0	1
chr10:40882850-40883850	chr10	40882850	40883850	globallyOpen	1	1	1
chr10:40942367-40943367	chr10	40942367	40943367	forebrain	0	0	0
chr10:40969044-40970044	chr10	40969044	40970044	forebrainHindbrainMidbrain	0	0	1
chr10:40998171-40999171	chr10	40998171	40999171	hindbrainMidbrainNeuralTube	0	0	1
chr10:41015344-41016344	chr10	41015344	41016344	hindbrain	0	0	0
chr10:41040421-41041421	chr10	41040421	41041421	heart	1	0	0
chr10:41070607-41071607	chr10	41070607	41071607	hindbrainMidbrainNeuralTube	0	0	1
chr10:41204588-41205588	chr10	41204588	41205588	heart	1	0	0
chr10:41245233-41246233	chr10	41245233	41246233	hindbrain	0	0	0
chr10:41292756-41293756	chr10	41292756	41293756	heart	1	0	0
chr10:41294797-41295797	chr10	41294797	41295797	hindbrain	0	0	0
chr10:41302612-41303612	chr10	41302612	41303612	globallyOpen	1	1	1
chr10:41449684-41450684	chr10	41449684	41450684	globallyOpen	1	1	1
chr10:41476702-41477702	chr10	41476702	41477702	globallyOpen	1	1	1
chr10:41489802-41490802	chr10	41489802	41490802	globallyOpen	1	1	1
chr10:41518928-41519928	chr10	41518928	41519928	globallyOpen	1	1	1
chr10:41809526-41810526	chr10	41809526	41810526	globallyOpen	1	1	1
chr10:41886809-41887809	chr10	41886809	41887809	globallyOpen	1	1	1
chr10:41934393-41935393	chr10	41934393	41935393	heart	1	0	0
chr10:41962486-41963486	chr10	41962486	41963486	hindbrain	0	0	0
chr10:42017779-42018779	chr10	42017779	42018779	globallyOpen	1	1	1
chr10:42070883-42071883	chr10	42070883	42071883	forebrainHindbrainMidbrain	0	0	1
chr10:42244093-42245093	chr10	42244093	42245093	heart	1	0	0
chr10:42276413-42277413	chr10	42276413	42277413	globallyOpen	1	1	1
chr10:42307823-42308823	chr10	42307823	42308823	forebrain	0	0	0
chr10:42340095-42341095	chr10	42340095	42341095	midbrain	0	0	1
chr10:42384650-42385650	chr10	42384650	42385650	forebrain	0	0	0
chr10:42463807-42464807	chr10	42463807	42464807	heart	1	0	0
chr10:42478037-42479037	chr10	42478037	42479037	globallyOpen	1	1	1
chr10:42501447-42502447	chr10	42501447	42502447	globallyOpen	1	1	1
chr10:42533905-42534905	chr10	42533905	42534905	heart	1	0	0
chr10:42537307-42538307	chr10	42537307	42538307	heart	1	0	0
chr10:42546184-42547184	chr10	42546184	42547184	heart	1	0	0
chr10:42578081-42579081	chr10	42578081	42579081	forebrain	0	0	0
chr10:42579484-42580484	chr10	42579484	42580484	forebrainHindbrainMidbrain	0	0	1
chr10:42583202-42584202	chr10	42583202	42584202	forebrainHindbrainMidbrain	0	0	1
chr10:42591187-42592187	chr10	42591187	42592187	panNeuronal	0	0	1
chr10:42613619-42614619	chr10	42613619	42614619	globallyOpen	1	1	1
chr10:42630727-42631727	chr10	42630727	42631727	forebrainHindbrainMidbrain	0	0	1
chr10:42632230-42633230	chr10	42632230	42633230	forebrainHindbrainMidbrain	0	0	1
chr10:42678177-42679177	chr10	42678177	42679177	globallyOpen	1	1	1
chr10:42690109-42691109	chr10	42690109	42691109	forebrainHindbrainMidbrain	0	0	1
chr10:42760925-42761925	chr10	42760925	42761925	globallyOpen	1	1	1
chr10:42833888-42834888	chr10	42833888	42834888	forebrainHindbrainMidbrain	0	0	1
chr10:42949751-42950751	chr10	42949751	42950751	globallyOpen	1	1	1
chr10:42950685-42951685	chr10	42950685	42951685	hindbrain	0	0	0
chr10:42980679-42981679	chr10	42980679	42981679	neuralTube	0	0	0
chr10:42987140-42988140	chr10	42987140	42988140	globallyOpen	1	1	1
chr10:43061464-43062464	chr10	43061464	43062464	hindbrain	0	0	0
chr10:43105933-43106933	chr10	43105933	43106933	neuralTube	0	0	0
chr10:43111991-43112991	chr10	43111991	43112991	hindbrainMidbrainNeuralTube	0	0	1
chr10:43154560-43155560	chr10	43154560	43155560	panNeuronal	0	0	1
chr10:43173234-43174234	chr10	43173234	43174234	globallyOpen	1	1	1
chr10:43220897-43221897	chr10	43220897	43221897	globallyOpen	1	1	1
chr10:43317284-43318284	chr10	43317284	43318284	forebrain	0	0	0
chr10:43331905-43332905	chr10	43331905	43332905	hindbrainMidbrainNeuralTube	0	0	1
chr10:43439105-43440105	chr10	43439105	43440105	forebrainHindbrainMidbrain	0	0	1
chr10:43477578-43478578	chr10	43477578	43478578	globallyOpen	1	1	1
chr10:43479178-43480178	chr10	43479178	43480178	globallyOpen	1	1	1
chr10:43527201-43528201	chr10	43527201	43528201	panNeuronal	0	0	1
chr10:43540486-43541486	chr10	43540486	43541486	globallyOpen	1	1	1
chr10:43578561-43579561	chr10	43578561	43579561	globallyOpen	1	1	1
chr10:43580379-43581379	chr10	43580379	43581379	panNeuronal	0	0	1
chr10:43609205-43610205	chr10	43609205	43610205	heart	1	0	0
chr10:43618627-43619627	chr10	43618627	43619627	forebrain	0	0	0
chr10:43624008-43625008	chr10	43624008	43625008	limb	0	1	0
chr10:43722295-43723295	chr10	43722295	43723295	globallyOpen	1	1	1
chr10:43742245-43743245	chr10	43742245	43743245	globallyOpen	1	1	1
chr10:43901165-43902165	chr10	43901165	43902165	globallyOpen	1	1	1
chr10:44124107-44125107	chr10	44124107	44125107	midbrain	0	0	1
chr10:44148343-44149343	chr10	44148343	44149343	globallyOpen	1	1	1
chr10:44267650-44268650	chr10	44267650	44268650	globallyOpen	1	1	1
chr10:44427559-44428559	chr10	44427559	44428559	hindbrain	0	0	0
chr10:44458151-44459151	chr10	44458151	44459151	globallyOpen	1	1	1
chr10:44528857-44529857	chr10	44528857	44529857	globallyOpen	1	1	1
chr10:44886876-44887876	chr10	44886876	44887876	panNeuronal	0	0	1
chr10:44997250-44998250	chr10	44997250	44998250	globallyOpen	1	1	1
chr10:44999681-45000681	chr10	44999681	45000681	hindbrainMidbrainNeuralTube	0	0	1
chr10:45009385-45010385	chr10	45009385	45010385	forebrain	0	0	0
chr10:45066507-45067507	chr10	45066507	45067507	globallyOpen	1	1	1
chr10:45102870-45103870	chr10	45102870	45103870	neuralTube	0	0	0
chr10:45140083-45141083	chr10	45140083	45141083	limb	0	1	0
chr10:45150706-45151706	chr10	45150706	45151706	forebrain	0	0	0
chr10:45193265-45194265	chr10	45193265	45194265	neuralTube	0	0	0
chr10:45229589-45230589	chr10	45229589	45230589	heart	1	0	0
chr10:45288787-45289787	chr10	45288787	45289787	globallyOpen	1	1	1
chr10:45334882-45335882	chr10	45334882	45335882	globallyOpen	1	1	1
chr10:45410275-45411275	chr10	45410275	45411275	panNeuronal	0	0	1
chr10:45445885-45446885	chr10	45445885	45446885	midbrain	0	0	1
chr10:45469203-45470203	chr10	45469203	45470203	globallyOpen	1	1	1
chr10:45485881-45486881	chr10	45485881	45486881	globallyOpen	1	1	1
chr10:45577287-45578287	chr10	45577287	45578287	globallyOpen	1	1	1
chr10:45583997-45584997	chr10	45583997	45584997	heart	1	0	0
chr10:45799673-45800673	chr10	45799673	45800673	forebrainHindbrainMidbrain	0	0	1
chr10:45807216-45808216	chr10	45807216	45808216	hindbrain	0	0	0
chr10:45893621-45894621	chr10	45893621	45894621	limb	0	1	0
chr10:46045207-46046207	chr10	46045207	46046207	hindbrain	0	0	0
chr10:46057077-46058077	chr10	46057077	46058077	forebrainHindbrainMidbrain	0	0	1
chr10:46070941-46071941	chr10	46070941	46071941	midbrain	0	0	1
chr10:46087513-46088513	chr10	46087513	46088513	hindbrain	0	0	0
chr10:46633375-46634375	chr10	46633375	46634375	forebrain	0	0	0
chr10:46697446-46698446	chr10	46697446	46698446	panNeuronal	0	0	1
chr10:46826926-46827926	chr10	46826926	46827926	forebrainHindbrainMidbrain	0	0	1
chr10:46922510-46923510	chr10	46922510	46923510	forebrainHindbrainMidbrain	0	0	1
chr10:46936226-46937226	chr10	46936226	46937226	forebrain	0	0	0
chr10:47364792-47365792	chr10	47364792	47365792	hindbrainMidbrainNeuralTube	0	0	1
chr10:47991164-47992164	chr10	47991164	47992164	panNeuronal	0	0	1
chr10:48135357-48136357	chr10	48135357	48136357	hindbrain	0	0	0
chr10:49130985-49131985	chr10	49130985	49131985	forebrain	0	0	0
chr10:49149446-49150446	chr10	49149446	49150446	hindbrain	0	0	0
chr10:49219395-49220395	chr10	49219395	49220395	forebrain	0	0	0
chr10:49236515-49237515	chr10	49236515	49237515	hindbrainMidbrainNeuralTube	0	0	1
chr10:49255887-49256887	chr10	49255887	49256887	panNeuronal	0	0	1
chr10:49322075-49323075	chr10	49322075	49323075	forebrainHindbrainMidbrain	0	0	1
chr10:49782179-49783179	chr10	49782179	49783179	panNeuronal	0	0	1
chr10:49788141-49789141	chr10	49788141	49789141	panNeuronal	0	0	1
chr10:50197583-50198583	chr10	50197583	50198583	forebrain	0	0	0
chr10:50199524-50200524	chr10	50199524	50200524	forebrainHindbrainMidbrain	0	0	1
chr10:50370385-50371385	chr10	50370385	50371385	hindbrain	0	0	0
chr10:50592078-50593078	chr10	50592078	50593078	globallyOpen	1	1	1
chr10:50657059-50658059	chr10	50657059	50658059	forebrain	0	0	0
chr10:50671216-50672216	chr10	50671216	50672216	forebrain	0	0	0
chr10:50703876-50704876	chr10	50703876	50704876	forebrainHindbrainMidbrain	0	0	1
chr10:50763136-50764136	chr10	50763136	50764136	neuralTube	0	0	0
chr10:50772446-50773446	chr10	50772446	50773446	forebrain	0	0	0
chr10:50792489-50793489	chr10	50792489	50793489	midbrain	0	0	1
chr10:50894047-50895047	chr10	50894047	50895047	globallyOpen	1	1	1
chr10:50902956-50903956	chr10	50902956	50903956	forebrainHindbrainMidbrain	0	0	1
chr10:51010972-51011972	chr10	51010972	51011972	panNeuronal	0	0	1
chr10:51022970-51023970	chr10	51022970	51023970	forebrainHindbrainMidbrain	0	0	1
chr10:51153107-51154107	chr10	51153107	51154107	panNeuronal	0	0	1
chr10:51191051-51192051	chr10	51191051	51192051	forebrain	0	0	0
chr10:51257306-51258306	chr10	51257306	51258306	panNeuronal	0	0	1
chr10:51291529-51292529	chr10	51291529	51292529	forebrain	0	0	0
chr10:51404809-51405809	chr10	51404809	51405809	forebrainHindbrainMidbrain	0	0	1
chr10:51552990-51553990	chr10	51552990	51553990	panNeuronal	0	0	1
chr10:51595030-51596030	chr10	51595030	51596030	forebrain	0	0	0
chr10:51826037-51827037	chr10	51826037	51827037	forebrain	0	0	0
chr10:51910761-51911761	chr10	51910761	51911761	hindbrainMidbrainNeuralTube	0	0	1
chr10:52021843-52022843	chr10	52021843	52022843	panNeuronal	0	0	1
chr10:52027161-52028161	chr10	52027161	52028161	globallyOpen	1	1	1
chr10:52105851-52106851	chr10	52105851	52106851	forebrain	0	0	0
chr10:52232824-52233824	chr10	52232824	52233824	globallyOpen	1	1	1
chr10:52273729-52274729	chr10	52273729	52274729	panNeuronal	0	0	1
chr10:52381520-52382520	chr10	52381520	52382520	globallyOpen	1	1	1
chr10:52416951-52417951	chr10	52416951	52417951	globallyOpen	1	1	1
chr10:52463985-52464985	chr10	52463985	52464985	midbrain	0	0	1
chr10:52532947-52533947	chr10	52532947	52533947	forebrainHindbrainMidbrain	0	0	1
chr10:52577455-52578455	chr10	52577455	52578455	forebrain	0	0	0
chr10:52689910-52690910	chr10	52689910	52690910	globallyOpen	1	1	1
chr10:52704040-52705040	chr10	52704040	52705040	panNeuronal	0	0	1
chr10:52717862-52718862	chr10	52717862	52718862	forebrainHindbrainMidbrain	0	0	1
chr10:52742331-52743331	chr10	52742331	52743331	panNeuronal	0	0	1
chr10:52747811-52748811	chr10	52747811	52748811	hindbrainMidbrainNeuralTube	0	0	1
chr10:52877293-52878293	chr10	52877293	52878293	panNeuronal	0	0	1
chr10:53028202-53029202	chr10	53028202	53029202	hindbrain	0	0	0
chr10:53324503-53325503	chr10	53324503	53325503	heart	1	0	0
chr10:53379329-53380329	chr10	53379329	53380329	globallyOpen	1	1	1
chr10:53398221-53399221	chr10	53398221	53399221	globallyOpen	1	1	1
chr10:53429763-53430763	chr10	53429763	53430763	forebrain	0	0	0
chr10:53462636-53463636	chr10	53462636	53463636	forebrain	0	0	0
chr10:53580214-53581214	chr10	53580214	53581214	globallyOpen	1	1	1
chr10:53596283-53597283	chr10	53596283	53597283	globallyOpen	1	1	1
chr10:53629639-53630639	chr10	53629639	53630639	globallyOpen	1	1	1
chr10:53750637-53751637	chr10	53750637	53751637	globallyOpen	1	1	1
chr10:54058723-54059723	chr10	54058723	54059723	hindbrain	0	0	0
chr10:54075080-54076080	chr10	54075080	54076080	globallyOpen	1	1	1
chr10:54939347-54940347	chr10	54939347	54940347	forebrain	0	0	0
chr10:55590679-55591679	chr10	55590679	55591679	hindbrain	0	0	0
chr10:55591582-55592582	chr10	55591582	55592582	hindbrain	0	0	0
chr10:55769363-55770363	chr10	55769363	55770363	hindbrain	0	0	0
chr10:56094271-56095271	chr10	56094271	56095271	neuralTube	0	0	0
chr10:56106183-56107183	chr10	56106183	56107183	globallyOpen	1	1	1
chr10:56114673-56115673	chr10	56114673	56115673	globallyOpen	1	1	1
chr10:56157882-56158882	chr10	56157882	56158882	hindbrainMidbrainNeuralTube	0	0	1
chr10:56228388-56229388	chr10	56228388	56229388	globallyOpen	1	1	1
chr10:56368701-56369701	chr10	56368701	56369701	globallyOpen	1	1	1
chr10:56376690-56377690	chr10	56376690	56377690	globallyOpen	1	1	1
chr10:56377854-56378854	chr10	56377854	56378854	globallyOpen	1	1	1
chr10:56385173-56386173	chr10	56385173	56386173	midbrain	0	0	1
chr10:56431397-56432397	chr10	56431397	56432397	globallyOpen	1	1	1
chr10:56495120-56496120	chr10	56495120	56496120	forebrain	0	0	0
chr10:56546506-56547506	chr10	56546506	56547506	forebrain	0	0	0
chr10:56597083-56598083	chr10	56597083	56598083	heart	1	0	0
chr10:56694808-56695808	chr10	56694808	56695808	neuralTube	0	0	0
chr10:56751881-56752881	chr10	56751881	56752881	neuralTube	0	0	0
chr10:56795192-56796192	chr10	56795192	56796192	forebrain	0	0	0
chr10:56838601-56839601	chr10	56838601	56839601	limb	0	1	0
chr10:56921055-56922055	chr10	56921055	56922055	limb	0	1	0
chr10:56962118-56963118	chr10	56962118	56963118	forebrain	0	0	0
chr10:56980489-56981489	chr10	56980489	56981489	heart	1	0	0
chr10:57113099-57114099	chr10	57113099	57114099	heart	1	0	0
chr10:57485684-57486684	chr10	57485684	57486684	globallyOpen	1	1	1
chr10:57486830-57487830	chr10	57486830	57487830	panNeuronal	0	0	1
chr10:57531981-57532981	chr10	57531981	57532981	globallyOpen	1	1	1
chr10:57568907-57569907	chr10	57568907	57569907	midbrain	0	0	1
chr10:57571684-57572684	chr10	57571684	57572684	panNeuronal	0	0	1
chr10:57631551-57632551	chr10	57631551	57632551	globallyOpen	1	1	1
chr10:57784224-57785224	chr10	57784224	57785224	panNeuronal	0	0	1
chr10:57794109-57795109	chr10	57794109	57795109	globallyOpen	1	1	1
chr10:57795886-57796886	chr10	57795886	57796886	forebrain	0	0	0
chr10:57822120-57823120	chr10	57822120	57823120	panNeuronal	0	0	1
chr10:57828285-57829285	chr10	57828285	57829285	panNeuronal	0	0	1
chr10:57841651-57842651	chr10	57841651	57842651	forebrainHindbrainMidbrain	0	0	1
chr10:57847883-57848883	chr10	57847883	57848883	forebrainHindbrainMidbrain	0	0	1
chr10:58224476-58225476	chr10	58224476	58225476	globallyOpen	1	1	1
chr10:58230810-58231810	chr10	58230810	58231810	globallyOpen	1	1	1
chr10:58231423-58232423	chr10	58231423	58232423	globallyOpen	1	1	1
chr10:58238839-58239839	chr10	58238839	58239839	globallyOpen	1	1	1
chr10:58254666-58255666	chr10	58254666	58255666	globallyOpen	1	1	1
chr10:58322770-58323770	chr10	58322770	58323770	globallyOpen	1	1	1
chr10:58354255-58355255	chr10	58354255	58355255	heart	1	0	0
chr10:58369403-58370403	chr10	58369403	58370403	heart	1	0	0
chr10:58370915-58371915	chr10	58370915	58371915	heart	1	0	0
chr10:58393862-58394862	chr10	58393862	58394862	heart	1	0	0
chr10:58446281-58447281	chr10	58446281	58447281	globallyOpen	1	1	1
chr10:58497238-58498238	chr10	58497238	58498238	globallyOpen	1	1	1
chr10:58540317-58541317	chr10	58540317	58541317	midbrain	0	0	1
chr10:58600661-58601661	chr10	58600661	58601661	forebrain	0	0	0
chr10:58640206-58641206	chr10	58640206	58641206	globallyOpen	1	1	1
chr10:58651212-58652212	chr10	58651212	58652212	forebrain	0	0	0
chr10:58672492-58673492	chr10	58672492	58673492	panNeuronal	0	0	1
chr10:58675216-58676216	chr10	58675216	58676216	globallyOpen	1	1	1
chr10:58800828-58801828	chr10	58800828	58801828	forebrain	0	0	0
chr10:58811852-58812852	chr10	58811852	58812852	globallyOpen	1	1	1
chr10:58949438-58950438	chr10	58949438	58950438	panNeuronal	0	0	1
chr10:58982408-58983408	chr10	58982408	58983408	forebrain	0	0	0
chr10:59089875-59090875	chr10	59089875	59090875	panNeuronal	0	0	1
chr10:59149857-59150857	chr10	59149857	59150857	hindbrain	0	0	0
chr10:59221243-59222243	chr10	59221243	59222243	globallyOpen	1	1	1
chr10:59322722-59323722	chr10	59322722	59323722	globallyOpen	1	1	1
chr10:59347868-59348868	chr10	59347868	59348868	heart	1	0	0
chr10:59451596-59452596	chr10	59451596	59452596	midbrain	0	0	1
chr10:59616139-59617139	chr10	59616139	59617139	globallyOpen	1	1	1
chr10:59701884-59702884	chr10	59701884	59702884	globallyOpen	1	1	1
chr10:59879037-59880037	chr10	59879037	59880037	globallyOpen	1	1	1
chr10:59897286-59898286	chr10	59897286	59898286	panNeuronal	0	0	1
chr10:59899189-59900189	chr10	59899189	59900189	globallyOpen	1	1	1
chr10:59911074-59912074	chr10	59911074	59912074	globallyOpen	1	1	1
chr10:59916277-59917277	chr10	59916277	59917277	globallyOpen	1	1	1
chr10:59920418-59921418	chr10	59920418	59921418	globallyOpen	1	1	1
chr10:59930652-59931652	chr10	59930652	59931652	forebrain	0	0	0
chr10:59942537-59943537	chr10	59942537	59943537	globallyOpen	1	1	1
chr10:59950295-59951295	chr10	59950295	59951295	globallyOpen	1	1	1
chr10:59951193-59952193	chr10	59951193	59952193	globallyOpen	1	1	1
chr10:59958118-59959118	chr10	59958118	59959118	hindbrainMidbrainNeuralTube	0	0	1
chr10:59964306-59965306	chr10	59964306	59965306	globallyOpen	1	1	1
chr10:59969450-59970450	chr10	59969450	59970450	globallyOpen	1	1	1
chr10:60002546-60003546	chr10	60002546	60003546	globallyOpen	1	1	1
chr10:60105634-60106634	chr10	60105634	60106634	globallyOpen	1	1	1
chr10:60115109-60116109	chr10	60115109	60116109	globallyOpen	1	1	1
chr10:60193408-60194408	chr10	60193408	60194408	globallyOpen	1	1	1
chr10:60202461-60203461	chr10	60202461	60203461	panNeuronal	0	0	1
chr10:60218637-60219637	chr10	60218637	60219637	globallyOpen	1	1	1
chr10:60277218-60278218	chr10	60277218	60278218	globallyOpen	1	1	1
chr10:60285324-60286324	chr10	60285324	60286324	globallyOpen	1	1	1
chr10:60351469-60352469	chr10	60351469	60352469	heart	1	0	0
chr10:60407419-60408419	chr10	60407419	60408419	hindbrain	0	0	0
chr10:60577059-60578059	chr10	60577059	60578059	heart	1	0	0
chr10:60578878-60579878	chr10	60578878	60579878	forebrain	0	0	0
chr10:60592506-60593506	chr10	60592506	60593506	forebrain	0	0	0
chr10:60686611-60687611	chr10	60686611	60687611	globallyOpen	1	1	1
chr10:60752214-60753214	chr10	60752214	60753214	globallyOpen	1	1	1
chr10:60760130-60761130	chr10	60760130	60761130	globallyOpen	1	1	1
chr10:60787095-60788095	chr10	60787095	60788095	hindbrain	0	0	0
chr10:60793932-60794932	chr10	60793932	60794932	limb	0	1	0
chr10:60814300-60815300	chr10	60814300	60815300	heart	1	0	0
chr10:60830972-60831972	chr10	60830972	60831972	globallyOpen	1	1	1
chr10:60885310-60886310	chr10	60885310	60886310	panNeuronal	0	0	1
chr10:60893404-60894404	chr10	60893404	60894404	forebrainHindbrainMidbrain	0	0	1
chr10:60917744-60918744	chr10	60917744	60918744	forebrainHindbrainMidbrain	0	0	1
chr10:60984797-60985797	chr10	60984797	60985797	forebrainHindbrainMidbrain	0	0	1
chr10:61079909-61080909	chr10	61079909	61080909	globallyOpen	1	1	1
chr10:61147227-61148227	chr10	61147227	61148227	globallyOpen	1	1	1
chr10:61272765-61273765	chr10	61272765	61273765	globallyOpen	1	1	1
chr10:61382452-61383452	chr10	61382452	61383452	globallyOpen	1	1	1
chr10:61388737-61389737	chr10	61388737	61389737	hindbrain	0	0	0
chr10:61398998-61399998	chr10	61398998	61399998	globallyOpen	1	1	1
chr10:61452217-61453217	chr10	61452217	61453217	globallyOpen	1	1	1
chr10:61475090-61476090	chr10	61475090	61476090	globallyOpen	1	1	1
chr10:61491745-61492745	chr10	61491745	61492745	globallyOpen	1	1	1
chr10:61512218-61513218	chr10	61512218	61513218	forebrain	0	0	0
chr10:61534314-61535314	chr10	61534314	61535314	panNeuronal	0	0	1
chr10:61536194-61537194	chr10	61536194	61537194	heart	1	0	0
chr10:61544223-61545223	chr10	61544223	61545223	heart	1	0	0
chr10:61648020-61649020	chr10	61648020	61649020	globallyOpen	1	1	1
chr10:61679550-61680550	chr10	61679550	61680550	globallyOpen	1	1	1
chr10:61694864-61695864	chr10	61694864	61695864	globallyOpen	1	1	1
chr10:61765269-61766269	chr10	61765269	61766269	midbrain	0	0	1
chr10:61783194-61784194	chr10	61783194	61784194	globallyOpen	1	1	1
chr10:62058685-62059685	chr10	62058685	62059685	neuralTube	0	0	0
chr10:62099598-62100598	chr10	62099598	62100598	globallyOpen	1	1	1
chr10:62101220-62102220	chr10	62101220	62102220	forebrain	0	0	0
chr10:62110472-62111472	chr10	62110472	62111472	globallyOpen	1	1	1
chr10:62113473-62114473	chr10	62113473	62114473	forebrain	0	0	0
chr10:62145530-62146530	chr10	62145530	62146530	neuralTube	0	0	0
chr10:62149538-62150538	chr10	62149538	62150538	hindbrainMidbrainNeuralTube	0	0	1
chr10:62172803-62173803	chr10	62172803	62173803	hindbrainMidbrainNeuralTube	0	0	1
chr10:62174202-62175202	chr10	62174202	62175202	panNeuronal	0	0	1
chr10:62208171-62209171	chr10	62208171	62209171	hindbrain	0	0	0
chr10:62216265-62217265	chr10	62216265	62217265	hindbrain	0	0	0
chr10:62230636-62231636	chr10	62230636	62231636	globallyOpen	1	1	1
chr10:62260789-62261789	chr10	62260789	62261789	globallyOpen	1	1	1
chr10:62311298-62312298	chr10	62311298	62312298	forebrain	0	0	0
chr10:62332235-62333235	chr10	62332235	62333235	heart	1	0	0
chr10:62339632-62340632	chr10	62339632	62340632	globallyOpen	1	1	1
chr10:62410583-62411583	chr10	62410583	62411583	midbrain	0	0	1
chr10:62425069-62426069	chr10	62425069	62426069	limb	0	1	0
chr10:62449181-62450181	chr10	62449181	62450181	globallyOpen	1	1	1
chr10:62486287-62487287	chr10	62486287	62487287	globallyOpen	1	1	1
chr10:62577983-62578983	chr10	62577983	62578983	globallyOpen	1	1	1
chr10:62601697-62602697	chr10	62601697	62602697	globallyOpen	1	1	1
chr10:62650770-62651770	chr10	62650770	62651770	globallyOpen	1	1	1
chr10:62686639-62687639	chr10	62686639	62687639	panNeuronal	0	0	1
chr10:62725612-62726612	chr10	62725612	62726612	globallyOpen	1	1	1
chr10:62791760-62792760	chr10	62791760	62792760	globallyOpen	1	1	1
chr10:62864833-62865833	chr10	62864833	62865833	globallyOpen	1	1	1
chr10:62886705-62887705	chr10	62886705	62887705	globallyOpen	1	1	1
chr10:62919935-62920935	chr10	62919935	62920935	globallyOpen	1	1	1
chr10:62946398-62947398	chr10	62946398	62947398	globallyOpen	1	1	1
chr10:62979659-62980659	chr10	62979659	62980659	globallyOpen	1	1	1
chr10:63023478-63024478	chr10	63023478	63024478	globallyOpen	1	1	1
chr10:63024286-63025286	chr10	63024286	63025286	globallyOpen	1	1	1
chr10:63025795-63026795	chr10	63025795	63026795	panNeuronal	0	0	1
chr10:63065610-63066610	chr10	63065610	63066610	forebrainHindbrainMidbrain	0	0	1
chr10:63099674-63100674	chr10	63099674	63100674	globallyOpen	1	1	1
chr10:63122230-63123230	chr10	63122230	63123230	forebrain	0	0	0
chr10:63243338-63244338	chr10	63243338	63244338	globallyOpen	1	1	1
chr10:63276702-63277702	chr10	63276702	63277702	heart	1	0	0
chr10:63338570-63339570	chr10	63338570	63339570	globallyOpen	1	1	1
chr10:63382282-63383282	chr10	63382282	63383282	globallyOpen	1	1	1
chr10:63386076-63387076	chr10	63386076	63387076	globallyOpen	1	1	1
chr10:63409836-63410836	chr10	63409836	63410836	midbrain	0	0	1
chr10:63429167-63430167	chr10	63429167	63430167	globallyOpen	1	1	1
chr10:63455195-63456195	chr10	63455195	63456195	neuralTube	0	0	0
chr10:63541341-63542341	chr10	63541341	63542341	heart	1	0	0
chr10:63582260-63583260	chr10	63582260	63583260	globallyOpen	1	1	1
chr10:63978195-63979195	chr10	63978195	63979195	panNeuronal	0	0	1
chr10:64086683-64087683	chr10	64086683	64087683	globallyOpen	1	1	1
chr10:64089731-64090731	chr10	64089731	64090731	panNeuronal	0	0	1
chr10:64130076-64131076	chr10	64130076	64131076	forebrain	0	0	0
chr10:64396390-64397390	chr10	64396390	64397390	hindbrain	0	0	0
chr10:64543355-64544355	chr10	64543355	64544355	hindbrain	0	0	0
chr10:64660940-64661940	chr10	64660940	64661940	midbrain	0	0	1
chr10:64668349-64669349	chr10	64668349	64669349	midbrain	0	0	1
chr10:65124596-65125596	chr10	65124596	65125596	forebrain	0	0	0
chr10:65555739-65556739	chr10	65555739	65556739	hindbrain	0	0	0
chr10:66177013-66178013	chr10	66177013	66178013	limb	0	1	0
chr10:66357457-66358457	chr10	66357457	66358457	forebrain	0	0	0
chr10:66557846-66558846	chr10	66557846	66558846	forebrainHindbrainMidbrain	0	0	1
chr10:66919818-66920818	chr10	66919818	66920818	panNeuronal	0	0	1
chr10:66968207-66969207	chr10	66968207	66969207	forebrain	0	0	0
chr10:67002607-67003607	chr10	67002607	67003607	globallyOpen	1	1	1
chr10:67018502-67019502	chr10	67018502	67019502	neuralTube	0	0	0
chr10:67053129-67054129	chr10	67053129	67054129	forebrain	0	0	0
chr10:67095832-67096832	chr10	67095832	67096832	globallyOpen	1	1	1
chr10:67104152-67105152	chr10	67104152	67105152	hindbrainMidbrainNeuralTube	0	0	1
chr10:67115367-67116367	chr10	67115367	67116367	limb	0	1	0
chr10:67126542-67127542	chr10	67126542	67127542	globallyOpen	1	1	1
chr10:67185225-67186225	chr10	67185225	67186225	globallyOpen	1	1	1
chr10:67284765-67285765	chr10	67284765	67285765	globallyOpen	1	1	1
chr10:67535979-67536979	chr10	67535979	67536979	globallyOpen	1	1	1
chr10:67548416-67549416	chr10	67548416	67549416	globallyOpen	1	1	1
chr10:67559516-67560516	chr10	67559516	67560516	forebrain	0	0	0
chr10:67871525-67872525	chr10	67871525	67872525	forebrain	0	0	0
chr10:67900902-67901902	chr10	67900902	67901902	midbrain	0	0	1
chr10:67912080-67913080	chr10	67912080	67913080	globallyOpen	1	1	1
chr10:67965702-67966702	chr10	67965702	67966702	hindbrain	0	0	0
chr10:67978965-67979965	chr10	67978965	67979965	globallyOpen	1	1	1
chr10:67997958-67998958	chr10	67997958	67998958	globallyOpen	1	1	1
chr10:68064299-68065299	chr10	68064299	68065299	hindbrain	0	0	0
chr10:68136140-68137140	chr10	68136140	68137140	globallyOpen	1	1	1
chr10:68190840-68191840	chr10	68190840	68191840	hindbrain	0	0	0
chr10:68207498-68208498	chr10	68207498	68208498	hindbrain	0	0	0
chr10:68276118-68277118	chr10	68276118	68277118	globallyOpen	1	1	1
chr10:68282445-68283445	chr10	68282445	68283445	globallyOpen	1	1	1
chr10:68540042-68541042	chr10	68540042	68541042	hindbrainMidbrainNeuralTube	0	0	1
chr10:68723371-68724371	chr10	68723371	68724371	globallyOpen	1	1	1
chr10:68759435-68760435	chr10	68759435	68760435	forebrain	0	0	0
chr10:69020866-69021866	chr10	69020866	69021866	hindbrain	0	0	0
chr10:69099393-69100393	chr10	69099393	69100393	midbrain	0	0	1
chr10:69212586-69213586	chr10	69212586	69213586	globallyOpen	1	1	1
chr10:69238084-69239084	chr10	69238084	69239084	hindbrain	0	0	0
chr10:69273999-69274999	chr10	69273999	69274999	midbrain	0	0	1
chr10:69306819-69307819	chr10	69306819	69307819	midbrain	0	0	1
chr10:69352412-69353412	chr10	69352412	69353412	globallyOpen	1	1	1
chr10:69398601-69399601	chr10	69398601	69399601	globallyOpen	1	1	1
chr10:69465200-69466200	chr10	69465200	69466200	forebrainHindbrainMidbrain	0	0	1
chr10:69533147-69534147	chr10	69533147	69534147	globallyOpen	1	1	1
chr10:69535050-69536050	chr10	69535050	69536050	hindbrainMidbrainNeuralTube	0	0	1
chr10:69583617-69584617	chr10	69583617	69584617	globallyOpen	1	1	1
chr10:69594145-69595145	chr10	69594145	69595145	neuralTube	0	0	0
chr10:69690201-69691201	chr10	69690201	69691201	forebrainHindbrainMidbrain	0	0	1
chr10:69700872-69701872	chr10	69700872	69701872	hindbrain	0	0	0
chr10:69719714-69720714	chr10	69719714	69720714	neuralTube	0	0	0
chr10:69784908-69785908	chr10	69784908	69785908	heart	1	0	0
chr10:69908084-69909084	chr10	69908084	69909084	heart	1	0	0
chr10:69924107-69925107	chr10	69924107	69925107	heart	1	0	0
chr10:69925053-69926053	chr10	69925053	69926053	globallyOpen	1	1	1
chr10:69945598-69946598	chr10	69945598	69946598	midbrain	0	0	1
chr10:69981427-69982427	chr10	69981427	69982427	heart	1	0	0
chr10:70094713-70095713	chr10	70094713	70095713	globallyOpen	1	1	1
chr10:70096529-70097529	chr10	70096529	70097529	globallyOpen	1	1	1
chr10:70119339-70120339	chr10	70119339	70120339	hindbrainMidbrainNeuralTube	0	0	1
chr10:70131801-70132801	chr10	70131801	70132801	heart	1	0	0
chr10:70139073-70140073	chr10	70139073	70140073	hindbrainMidbrainNeuralTube	0	0	1
chr10:70168573-70169573	chr10	70168573	70169573	hindbrain	0	0	0
chr10:70379602-70380602	chr10	70379602	70380602	panNeuronal	0	0	1
chr10:70419283-70420283	chr10	70419283	70420283	midbrain	0	0	1
chr10:70440078-70441078	chr10	70440078	70441078	panNeuronal	0	0	1
chr10:70458267-70459267	chr10	70458267	70459267	forebrain	0	0	0
chr10:70484740-70485740	chr10	70484740	70485740	forebrainHindbrainMidbrain	0	0	1
chr10:70498000-70499000	chr10	70498000	70499000	hindbrain	0	0	0
chr10:70519626-70520626	chr10	70519626	70520626	globallyOpen	1	1	1
chr10:70598944-70599944	chr10	70598944	70599944	globallyOpen	1	1	1
chr10:70637241-70638241	chr10	70637241	70638241	neuralTube	0	0	0
chr10:70639747-70640747	chr10	70639747	70640747	neuralTube	0	0	0
chr10:70651561-70652561	chr10	70651561	70652561	panNeuronal	0	0	1
chr10:70686151-70687151	chr10	70686151	70687151	forebrainHindbrainMidbrain	0	0	1
chr10:70827913-70828913	chr10	70827913	70828913	hindbrainMidbrainNeuralTube	0	0	1
chr10:70876210-70877210	chr10	70876210	70877210	midbrain	0	0	1
chr10:70902437-70903437	chr10	70902437	70903437	hindbrain	0	0	0
chr10:70949305-70950305	chr10	70949305	70950305	panNeuronal	0	0	1
chr10:70952028-70953028	chr10	70952028	70953028	globallyOpen	1	1	1
chr10:71051811-71052811	chr10	71051811	71052811	heart	1	0	0
chr10:71059945-71060945	chr10	71059945	71060945	limb	0	1	0
chr10:71100508-71101508	chr10	71100508	71101508	forebrain	0	0	0
chr10:71159248-71160248	chr10	71159248	71160248	globallyOpen	1	1	1
chr10:71237576-71238576	chr10	71237576	71238576	globallyOpen	1	1	1
chr10:71273067-71274067	chr10	71273067	71274067	neuralTube	0	0	0
chr10:71284609-71285609	chr10	71284609	71285609	globallyOpen	1	1	1
chr10:71344406-71345406	chr10	71344406	71345406	globallyOpen	1	1	1
chr10:71347202-71348202	chr10	71347202	71348202	globallyOpen	1	1	1
chr10:71384189-71385189	chr10	71384189	71385189	midbrain	0	0	1
chr10:71479596-71480596	chr10	71479596	71480596	forebrain	0	0	0
chr10:71666631-71667631	chr10	71666631	71667631	hindbrainMidbrainNeuralTube	0	0	1
chr10:71678941-71679941	chr10	71678941	71679941	midbrain	0	0	1
chr10:71737950-71738950	chr10	71737950	71738950	hindbrainMidbrainNeuralTube	0	0	1
chr10:71748467-71749467	chr10	71748467	71749467	forebrain	0	0	0
chr10:71752936-71753936	chr10	71752936	71753936	forebrain	0	0	0
chr10:71754549-71755549	chr10	71754549	71755549	forebrain	0	0	0
chr10:71802182-71803182	chr10	71802182	71803182	limb	0	1	0
chr10:71857138-71858138	chr10	71857138	71858138	forebrainHindbrainMidbrain	0	0	1
chr10:72298453-72299453	chr10	72298453	72299453	hindbrain	0	0	0
chr10:72346896-72347896	chr10	72346896	72347896	midbrain	0	0	1
chr10:72573746-72574746	chr10	72573746	72574746	neuralTube	0	0	0
chr10:72654142-72655142	chr10	72654142	72655142	globallyOpen	1	1	1
chr10:72762688-72763688	chr10	72762688	72763688	midbrain	0	0	1
chr10:72867593-72868593	chr10	72867593	72868593	limb	0	1	0
chr10:73096374-73097374	chr10	73096374	73097374	globallyOpen	1	1	1
chr10:73097616-73098616	chr10	73097616	73098616	globallyOpen	1	1	1
chr10:73099344-73100344	chr10	73099344	73100344	globallyOpen	1	1	1
chr10:73821144-73822144	chr10	73821144	73822144	panNeuronal	0	0	1
chr10:73878370-73879370	chr10	73878370	73879370	hindbrain	0	0	0
chr10:74379280-74380280	chr10	74379280	74380280	forebrain	0	0	0
chr10:74854946-74855946	chr10	74854946	74855946	neuralTube	0	0	0
chr10:74936679-74937679	chr10	74936679	74937679	globallyOpen	1	1	1
chr10:74966420-74967420	chr10	74966420	74967420	globallyOpen	1	1	1
chr10:74994926-74995926	chr10	74994926	74995926	globallyOpen	1	1	1
chr10:75032036-75033036	chr10	75032036	75033036	globallyOpen	1	1	1
chr10:75036549-75037549	chr10	75036549	75037549	globallyOpen	1	1	1
chr10:75059989-75060989	chr10	75059989	75060989	panNeuronal	0	0	1
chr10:75098164-75099164	chr10	75098164	75099164	globallyOpen	1	1	1
chr10:75150831-75151831	chr10	75150831	75151831	globallyOpen	1	1	1
chr10:75156535-75157535	chr10	75156535	75157535	hindbrain	0	0	0
chr10:75170158-75171158	chr10	75170158	75171158	heart	1	0	0
chr10:75211461-75212461	chr10	75211461	75212461	globallyOpen	1	1	1
chr10:75316556-75317556	chr10	75316556	75317556	globallyOpen	1	1	1
chr10:75373561-75374561	chr10	75373561	75374561	heart	1	0	0
chr10:75439009-75440009	chr10	75439009	75440009	forebrainHindbrainMidbrain	0	0	1
chr10:75451095-75452095	chr10	75451095	75452095	heart	1	0	0
chr10:75456094-75457094	chr10	75456094	75457094	heart	1	0	0
chr10:75516830-75517830	chr10	75516830	75517830	globallyOpen	1	1	1
chr10:75559298-75560298	chr10	75559298	75560298	globallyOpen	1	1	1
chr10:75643427-75644427	chr10	75643427	75644427	globallyOpen	1	1	1
chr10:75667110-75668110	chr10	75667110	75668110	globallyOpen	1	1	1
chr10:75683814-75684814	chr10	75683814	75684814	forebrainHindbrainMidbrain	0	0	1
chr10:75696591-75697591	chr10	75696591	75697591	heart	1	0	0
chr10:75743534-75744534	chr10	75743534	75744534	forebrainHindbrainMidbrain	0	0	1
chr10:75763817-75764817	chr10	75763817	75764817	globallyOpen	1	1	1
chr10:75772755-75773755	chr10	75772755	75773755	globallyOpen	1	1	1
chr10:75836854-75837854	chr10	75836854	75837854	globallyOpen	1	1	1
chr10:75853211-75854211	chr10	75853211	75854211	forebrain	0	0	0
chr10:75859745-75860745	chr10	75859745	75860745	globallyOpen	1	1	1
chr10:75872372-75873372	chr10	75872372	75873372	globallyOpen	1	1	1
chr10:75882297-75883297	chr10	75882297	75883297	globallyOpen	1	1	1
chr10:75892742-75893742	chr10	75892742	75893742	globallyOpen	1	1	1
chr10:75920982-75921982	chr10	75920982	75921982	globallyOpen	1	1	1
chr10:75931955-75932955	chr10	75931955	75932955	globallyOpen	1	1	1
chr10:75935354-75936354	chr10	75935354	75936354	globallyOpen	1	1	1
chr10:75950349-75951349	chr10	75950349	75951349	globallyOpen	1	1	1
chr10:76031990-76032990	chr10	76031990	76032990	globallyOpen	1	1	1
chr10:76237277-76238277	chr10	76237277	76238277	globallyOpen	1	1	1
chr10:76344637-76345637	chr10	76344637	76345637	globallyOpen	1	1	1
chr10:76442142-76443142	chr10	76442142	76443142	globallyOpen	1	1	1
chr10:76468338-76469338	chr10	76468338	76469338	globallyOpen	1	1	1
chr10:76512863-76513863	chr10	76512863	76513863	globallyOpen	1	1	1
chr10:76530981-76531981	chr10	76530981	76531981	globallyOpen	1	1	1
chr10:76622842-76623842	chr10	76622842	76623842	globallyOpen	1	1	1
chr10:76732467-76733467	chr10	76732467	76733467	heart	1	0	0
chr10:76809576-76810576	chr10	76809576	76810576	forebrainHindbrainMidbrain	0	0	1
chr10:76816133-76817133	chr10	76816133	76817133	midbrain	0	0	1
chr10:76961379-76962379	chr10	76961379	76962379	globallyOpen	1	1	1
chr10:76997449-76998449	chr10	76997449	76998449	heart	1	0	0
chr10:77007652-77008652	chr10	77007652	77008652	hindbrainMidbrainNeuralTube	0	0	1
chr10:77020985-77021985	chr10	77020985	77021985	globallyOpen	1	1	1
chr10:77032568-77033568	chr10	77032568	77033568	globallyOpen	1	1	1
chr10:77130257-77131257	chr10	77130257	77131257	globallyOpen	1	1	1
chr10:77151020-77152020	chr10	77151020	77152020	globallyOpen	1	1	1
chr10:77158725-77159725	chr10	77158725	77159725	heart	1	0	0
chr10:77159264-77160264	chr10	77159264	77160264	heart	1	0	0
chr10:77164364-77165364	chr10	77164364	77165364	globallyOpen	1	1	1
chr10:77165365-77166365	chr10	77165365	77166365	globallyOpen	1	1	1
chr10:77197026-77198026	chr10	77197026	77198026	hindbrain	0	0	0
chr10:77225076-77226076	chr10	77225076	77226076	heart	1	0	0
chr10:77252441-77253441	chr10	77252441	77253441	globallyOpen	1	1	1
chr10:77258670-77259670	chr10	77258670	77259670	globallyOpen	1	1	1
chr10:77339743-77340743	chr10	77339743	77340743	midbrain	0	0	1
chr10:77417600-77418600	chr10	77417600	77418600	globallyOpen	1	1	1
chr10:77483777-77484777	chr10	77483777	77484777	heart	1	0	0
chr10:77509278-77510278	chr10	77509278	77510278	globallyOpen	1	1	1
chr10:77515217-77516217	chr10	77515217	77516217	globallyOpen	1	1	1
chr10:77580982-77581982	chr10	77580982	77581982	globallyOpen	1	1	1
chr10:77590315-77591315	chr10	77590315	77591315	forebrain	0	0	0
chr10:77605645-77606645	chr10	77605645	77606645	globallyOpen	1	1	1
chr10:77621663-77622663	chr10	77621663	77622663	globallyOpen	1	1	1
chr10:77863894-77864894	chr10	77863894	77864894	globallyOpen	1	1	1
chr10:77902208-77903208	chr10	77902208	77903208	globallyOpen	1	1	1
chr10:77969355-77970355	chr10	77969355	77970355	forebrain	0	0	0
chr10:77977963-77978963	chr10	77977963	77978963	globallyOpen	1	1	1
chr10:77984374-77985374	chr10	77984374	77985374	globallyOpen	1	1	1
chr10:78008730-78009730	chr10	78008730	78009730	globallyOpen	1	1	1
chr10:78042886-78043886	chr10	78042886	78043886	globallyOpen	1	1	1
chr10:78068743-78069743	chr10	78068743	78069743	globallyOpen	1	1	1
chr10:78135000-78136000	chr10	78135000	78136000	forebrain	0	0	0
chr10:78159593-78160593	chr10	78159593	78160593	globallyOpen	1	1	1
chr10:78169240-78170240	chr10	78169240	78170240	globallyOpen	1	1	1
chr10:78184549-78185549	chr10	78184549	78185549	globallyOpen	1	1	1
chr10:78244139-78245139	chr10	78244139	78245139	globallyOpen	1	1	1
chr10:78351870-78352870	chr10	78351870	78352870	globallyOpen	1	1	1
chr10:78395742-78396742	chr10	78395742	78396742	globallyOpen	1	1	1
chr10:78412446-78413446	chr10	78412446	78413446	globallyOpen	1	1	1
chr10:78424863-78425863	chr10	78424863	78425863	globallyOpen	1	1	1
chr10:78437854-78438854	chr10	78437854	78438854	hindbrain	0	0	0
chr10:78464360-78465360	chr10	78464360	78465360	globallyOpen	1	1	1
chr10:78481403-78482403	chr10	78481403	78482403	globallyOpen	1	1	1
chr10:78487336-78488336	chr10	78487336	78488336	globallyOpen	1	1	1
chr10:78574057-78575057	chr10	78574057	78575057	globallyOpen	1	1	1
chr10:78591266-78592266	chr10	78591266	78592266	globallyOpen	1	1	1
chr10:78752096-78753096	chr10	78752096	78753096	globallyOpen	1	1	1
chr10:78775499-78776499	chr10	78775499	78776499	forebrainHindbrainMidbrain	0	0	1
chr10:78779782-78780782	chr10	78779782	78780782	globallyOpen	1	1	1
chr10:78787333-78788333	chr10	78787333	78788333	globallyOpen	1	1	1
chr10:79097081-79098081	chr10	79097081	79098081	globallyOpen	1	1	1
chr10:79322154-79323154	chr10	79322154	79323154	forebrainHindbrainMidbrain	0	0	1
chr10:79532830-79533830	chr10	79532830	79533830	globallyOpen	1	1	1
chr10:79554434-79555434	chr10	79554434	79555434	globallyOpen	1	1	1
chr10:79611883-79612883	chr10	79611883	79612883	globallyOpen	1	1	1
chr10:79613385-79614385	chr10	79613385	79614385	globallyOpen	1	1	1
chr10:79637079-79638079	chr10	79637079	79638079	globallyOpen	1	1	1
chr10:79638488-79639488	chr10	79638488	79639488	globallyOpen	1	1	1
chr10:79648946-79649946	chr10	79648946	79649946	globallyOpen	1	1	1
chr10:79654629-79655629	chr10	79654629	79655629	globallyOpen	1	1	1
chr10:79663761-79664761	chr10	79663761	79664761	globallyOpen	1	1	1
chr10:79668940-79669940	chr10	79668940	79669940	globallyOpen	1	1	1
chr10:79681304-79682304	chr10	79681304	79682304	globallyOpen	1	1	1
chr10:79703812-79704812	chr10	79703812	79704812	globallyOpen	1	1	1
chr10:79712230-79713230	chr10	79712230	79713230	globallyOpen	1	1	1
chr10:79716080-79717080	chr10	79716080	79717080	globallyOpen	1	1	1
chr10:79745981-79746981	chr10	79745981	79746981	globallyOpen	1	1	1
chr10:79766486-79767486	chr10	79766486	79767486	globallyOpen	1	1	1
chr10:79779597-79780597	chr10	79779597	79780597	globallyOpen	1	1	1
chr10:79793086-79794086	chr10	79793086	79794086	globallyOpen	1	1	1
chr10:79803183-79804183	chr10	79803183	79804183	panNeuronal	0	0	1
chr10:79805414-79806414	chr10	79805414	79806414	heart	1	0	0
chr10:79811942-79812942	chr10	79811942	79812942	globallyOpen	1	1	1
chr10:79834362-79835362	chr10	79834362	79835362	globallyOpen	1	1	1
chr10:79840300-79841300	chr10	79840300	79841300	globallyOpen	1	1	1
chr10:79853364-79854364	chr10	79853364	79854364	globallyOpen	1	1	1
chr10:79873767-79874767	chr10	79873767	79874767	globallyOpen	1	1	1
chr10:79900554-79901554	chr10	79900554	79901554	forebrain	0	0	0
chr10:79908065-79909065	chr10	79908065	79909065	globallyOpen	1	1	1
chr10:79916243-79917243	chr10	79916243	79917243	globallyOpen	1	1	1
chr10:79926313-79927313	chr10	79926313	79927313	globallyOpen	1	1	1
chr10:79945397-79946397	chr10	79945397	79946397	globallyOpen	1	1	1
chr10:79959528-79960528	chr10	79959528	79960528	globallyOpen	1	1	1
chr10:79984363-79985363	chr10	79984363	79985363	globallyOpen	1	1	1
chr10:79995894-79996894	chr10	79995894	79996894	globallyOpen	1	1	1
chr10:80019165-80020165	chr10	80019165	80020165	globallyOpen	1	1	1
chr10:80039173-80040173	chr10	80039173	80040173	globallyOpen	1	1	1
chr10:80052951-80053951	chr10	80052951	80053951	globallyOpen	1	1	1
chr10:80070901-80071901	chr10	80070901	80071901	heart	1	0	0
chr10:80102036-80103036	chr10	80102036	80103036	globallyOpen	1	1	1
chr10:80114216-80115216	chr10	80114216	80115216	globallyOpen	1	1	1
chr10:80114988-80115988	chr10	80114988	80115988	globallyOpen	1	1	1
chr10:80131126-80132126	chr10	80131126	80132126	globallyOpen	1	1	1
chr10:80141043-80142043	chr10	80141043	80142043	globallyOpen	1	1	1
chr10:80148182-80149182	chr10	80148182	80149182	globallyOpen	1	1	1
chr10:80150391-80151391	chr10	80150391	80151391	globallyOpen	1	1	1
chr10:80158920-80159920	chr10	80158920	80159920	globallyOpen	1	1	1
chr10:80164500-80165500	chr10	80164500	80165500	globallyOpen	1	1	1
chr10:80167222-80168222	chr10	80167222	80168222	globallyOpen	1	1	1
chr10:80172377-80173377	chr10	80172377	80173377	globallyOpen	1	1	1
chr10:80178900-80179900	chr10	80178900	80179900	globallyOpen	1	1	1
chr10:80189861-80190861	chr10	80189861	80190861	globallyOpen	1	1	1
chr10:80199153-80200153	chr10	80199153	80200153	forebrain	0	0	0
chr10:80207356-80208356	chr10	80207356	80208356	midbrain	0	0	1
chr10:80208572-80209572	chr10	80208572	80209572	hindbrainMidbrainNeuralTube	0	0	1
chr10:80215057-80216057	chr10	80215057	80216057	midbrain	0	0	1
chr10:80225904-80226904	chr10	80225904	80226904	globallyOpen	1	1	1
chr10:80248792-80249792	chr10	80248792	80249792	globallyOpen	1	1	1
chr10:80260638-80261638	chr10	80260638	80261638	globallyOpen	1	1	1
chr10:80264243-80265243	chr10	80264243	80265243	globallyOpen	1	1	1
chr10:80291759-80292759	chr10	80291759	80292759	globallyOpen	1	1	1
chr10:80295696-80296696	chr10	80295696	80296696	panNeuronal	0	0	1
chr10:80298498-80299498	chr10	80298498	80299498	panNeuronal	0	0	1
chr10:80300422-80301422	chr10	80300422	80301422	panNeuronal	0	0	1
chr10:80320045-80321045	chr10	80320045	80321045	globallyOpen	1	1	1
chr10:80322842-80323842	chr10	80322842	80323842	globallyOpen	1	1	1
chr10:80329387-80330387	chr10	80329387	80330387	globallyOpen	1	1	1
chr10:80342560-80343560	chr10	80342560	80343560	globallyOpen	1	1	1
chr10:80349935-80350935	chr10	80349935	80350935	globallyOpen	1	1	1
chr10:80371322-80372322	chr10	80371322	80372322	forebrain	0	0	0
chr10:80385224-80386224	chr10	80385224	80386224	panNeuronal	0	0	1
chr10:80387251-80388251	chr10	80387251	80388251	globallyOpen	1	1	1
chr10:80399126-80400126	chr10	80399126	80400126	globallyOpen	1	1	1
chr10:80406305-80407305	chr10	80406305	80407305	globallyOpen	1	1	1
chr10:80421426-80422426	chr10	80421426	80422426	heart	1	0	0
chr10:80433118-80434118	chr10	80433118	80434118	globallyOpen	1	1	1
chr10:80445844-80446844	chr10	80445844	80446844	globallyOpen	1	1	1
chr10:80474882-80475882	chr10	80474882	80475882	globallyOpen	1	1	1
chr10:80496726-80497726	chr10	80496726	80497726	hindbrain	0	0	0
chr10:80538617-80539617	chr10	80538617	80539617	heart	1	0	0
chr10:80548366-80549366	chr10	80548366	80549366	globallyOpen	1	1	1
chr10:80561128-80562128	chr10	80561128	80562128	globallyOpen	1	1	1
chr10:80566216-80567216	chr10	80566216	80567216	globallyOpen	1	1	1
chr10:80576957-80577957	chr10	80576957	80577957	globallyOpen	1	1	1
chr10:80589786-80590786	chr10	80589786	80590786	globallyOpen	1	1	1
chr10:80602349-80603349	chr10	80602349	80603349	globallyOpen	1	1	1
chr10:80621915-80622915	chr10	80621915	80622915	globallyOpen	1	1	1
chr10:80655859-80656859	chr10	80655859	80656859	globallyOpen	1	1	1
chr10:80675731-80676731	chr10	80675731	80676731	globallyOpen	1	1	1
chr10:80701643-80702643	chr10	80701643	80702643	globallyOpen	1	1	1
chr10:80741766-80742766	chr10	80741766	80742766	globallyOpen	1	1	1
chr10:80751743-80752743	chr10	80751743	80752743	globallyOpen	1	1	1
chr10:80754514-80755514	chr10	80754514	80755514	globallyOpen	1	1	1
chr10:80774247-80775247	chr10	80774247	80775247	heart	1	0	0
chr10:80797935-80798935	chr10	80797935	80798935	globallyOpen	1	1	1
chr10:80806837-80807837	chr10	80806837	80807837	globallyOpen	1	1	1
chr10:80825926-80826926	chr10	80825926	80826926	globallyOpen	1	1	1
chr10:80854603-80855603	chr10	80854603	80855603	globallyOpen	1	1	1
chr10:80858039-80859039	chr10	80858039	80859039	heart	1	0	0
chr10:80900118-80901118	chr10	80900118	80901118	globallyOpen	1	1	1
chr10:80917535-80918535	chr10	80917535	80918535	globallyOpen	1	1	1
chr10:80928756-80929756	chr10	80928756	80929756	globallyOpen	1	1	1
chr10:80939087-80940087	chr10	80939087	80940087	globallyOpen	1	1	1
chr10:80940321-80941321	chr10	80940321	80941321	heart	1	0	0
chr10:80987671-80988671	chr10	80987671	80988671	globallyOpen	1	1	1
chr10:80999463-81000463	chr10	80999463	81000463	globallyOpen	1	1	1
chr10:81014240-81015240	chr10	81014240	81015240	globallyOpen	1	1	1
chr10:81036775-81037775	chr10	81036775	81037775	globallyOpen	1	1	1
chr10:81059601-81060601	chr10	81059601	81060601	globallyOpen	1	1	1
chr10:81069401-81070401	chr10	81069401	81070401	globallyOpen	1	1	1
chr10:81081818-81082818	chr10	81081818	81082818	globallyOpen	1	1	1
chr10:81105697-81106697	chr10	81105697	81106697	globallyOpen	1	1	1
chr10:81135979-81136979	chr10	81135979	81136979	globallyOpen	1	1	1
chr10:81136812-81137812	chr10	81136812	81137812	globallyOpen	1	1	1
chr10:81161330-81162330	chr10	81161330	81162330	hindbrain	0	0	0
chr10:81167162-81168162	chr10	81167162	81168162	globallyOpen	1	1	1
chr10:81174501-81175501	chr10	81174501	81175501	globallyOpen	1	1	1
chr10:81175982-81176982	chr10	81175982	81176982	globallyOpen	1	1	1
chr10:81182262-81183262	chr10	81182262	81183262	globallyOpen	1	1	1
chr10:81191903-81192903	chr10	81191903	81192903	globallyOpen	1	1	1
chr10:81230300-81231300	chr10	81230300	81231300	panNeuronal	0	0	1
chr10:81232516-81233516	chr10	81232516	81233516	globallyOpen	1	1	1
chr10:81244259-81245259	chr10	81244259	81245259	globallyOpen	1	1	1
chr10:81252760-81253760	chr10	81252760	81253760	globallyOpen	1	1	1
chr10:81265950-81266950	chr10	81265950	81266950	globallyOpen	1	1	1
chr10:81267710-81268710	chr10	81267710	81268710	globallyOpen	1	1	1
chr10:81285273-81286273	chr10	81285273	81286273	globallyOpen	1	1	1
chr10:81292359-81293359	chr10	81292359	81293359	globallyOpen	1	1	1
chr10:81320106-81321106	chr10	81320106	81321106	globallyOpen	1	1	1
chr10:81349824-81350824	chr10	81349824	81350824	globallyOpen	1	1	1
chr10:81356778-81357778	chr10	81356778	81357778	globallyOpen	1	1	1
chr10:81363160-81364160	chr10	81363160	81364160	heart	1	0	0
chr10:81364814-81365814	chr10	81364814	81365814	globallyOpen	1	1	1
chr10:81365305-81366305	chr10	81365305	81366305	globallyOpen	1	1	1
chr10:81378119-81379119	chr10	81378119	81379119	globallyOpen	1	1	1
chr10:81383753-81384753	chr10	81383753	81384753	globallyOpen	1	1	1
chr10:81389610-81390610	chr10	81389610	81390610	globallyOpen	1	1	1
chr10:81401229-81402229	chr10	81401229	81402229	globallyOpen	1	1	1
chr10:81416217-81417217	chr10	81416217	81417217	globallyOpen	1	1	1
chr10:81429353-81430353	chr10	81429353	81430353	globallyOpen	1	1	1
chr10:81432559-81433559	chr10	81432559	81433559	globallyOpen	1	1	1
chr10:81449779-81450779	chr10	81449779	81450779	globallyOpen	1	1	1
chr10:81464059-81465059	chr10	81464059	81465059	globallyOpen	1	1	1
chr10:81472552-81473552	chr10	81472552	81473552	panNeuronal	0	0	1
chr10:81482069-81483069	chr10	81482069	81483069	globallyOpen	1	1	1
chr10:81495788-81496788	chr10	81495788	81496788	globallyOpen	1	1	1
chr10:81544651-81545651	chr10	81544651	81545651	globallyOpen	1	1	1
chr10:81551131-81552131	chr10	81551131	81552131	globallyOpen	1	1	1
chr10:81558835-81559835	chr10	81558835	81559835	globallyOpen	1	1	1
chr10:81570374-81571374	chr10	81570374	81571374	globallyOpen	1	1	1
chr10:81571173-81572173	chr10	81571173	81572173	globallyOpen	1	1	1
chr10:81596371-81597371	chr10	81596371	81597371	globallyOpen	1	1	1
chr10:81600521-81601521	chr10	81600521	81601521	globallyOpen	1	1	1
chr10:81604543-81605543	chr10	81604543	81605543	globallyOpen	1	1	1
chr10:81605451-81606451	chr10	81605451	81606451	globallyOpen	1	1	1
chr10:81615289-81616289	chr10	81615289	81616289	limb	0	1	0
chr10:81627142-81628142	chr10	81627142	81628142	globallyOpen	1	1	1
chr10:81633146-81634146	chr10	81633146	81634146	globallyOpen	1	1	1
chr10:81643131-81644131	chr10	81643131	81644131	globallyOpen	1	1	1
chr10:81648437-81649437	chr10	81648437	81649437	globallyOpen	1	1	1
chr10:81704208-81705208	chr10	81704208	81705208	globallyOpen	1	1	1
chr10:81770672-81771672	chr10	81770672	81771672	globallyOpen	1	1	1
chr10:81863271-81864271	chr10	81863271	81864271	globallyOpen	1	1	1
chr10:81929935-81930935	chr10	81929935	81930935	globallyOpen	1	1	1
chr10:81996411-81997411	chr10	81996411	81997411	globallyOpen	1	1	1
chr10:82047470-82048470	chr10	82047470	82048470	globallyOpen	1	1	1
chr10:82082572-82083572	chr10	82082572	82083572	globallyOpen	1	1	1
chr10:82127278-82128278	chr10	82127278	82128278	globallyOpen	1	1	1
chr10:82178049-82179049	chr10	82178049	82179049	globallyOpen	1	1	1
chr10:82240834-82241834	chr10	82240834	82241834	globallyOpen	1	1	1
chr10:82353641-82354641	chr10	82353641	82354641	globallyOpen	1	1	1
chr10:82622793-82623793	chr10	82622793	82623793	globallyOpen	1	1	1
chr10:82629161-82630161	chr10	82629161	82630161	globallyOpen	1	1	1
chr10:82666157-82667157	chr10	82666157	82667157	globallyOpen	1	1	1
chr10:82690110-82691110	chr10	82690110	82691110	limb	0	1	0
chr10:82698516-82699516	chr10	82698516	82699516	globallyOpen	1	1	1
chr10:82763470-82764470	chr10	82763470	82764470	globallyOpen	1	1	1
chr10:82811448-82812448	chr10	82811448	82812448	globallyOpen	1	1	1
chr10:82817173-82818173	chr10	82817173	82818173	forebrain	0	0	0
chr10:82858557-82859557	chr10	82858557	82859557	globallyOpen	1	1	1
chr10:82859917-82860917	chr10	82859917	82860917	globallyOpen	1	1	1
chr10:82900131-82901131	chr10	82900131	82901131	globallyOpen	1	1	1
chr10:82901022-82902022	chr10	82901022	82902022	globallyOpen	1	1	1
chr10:82984743-82985743	chr10	82984743	82985743	globallyOpen	1	1	1
chr10:83019400-83020400	chr10	83019400	83020400	globallyOpen	1	1	1
chr10:83042284-83043284	chr10	83042284	83043284	limb	0	1	0
chr10:83102627-83103627	chr10	83102627	83103627	hindbrainMidbrainNeuralTube	0	0	1
chr10:83105785-83106785	chr10	83105785	83106785	forebrain	0	0	0
chr10:83134511-83135511	chr10	83134511	83135511	limb	0	1	0
chr10:83139898-83140898	chr10	83139898	83140898	forebrain	0	0	0
chr10:83157912-83158912	chr10	83157912	83158912	forebrain	0	0	0
chr10:83210844-83211844	chr10	83210844	83211844	forebrain	0	0	0
chr10:83337017-83338017	chr10	83337017	83338017	globallyOpen	1	1	1
chr10:83359512-83360512	chr10	83359512	83360512	globallyOpen	1	1	1
chr10:83533405-83534405	chr10	83533405	83534405	globallyOpen	1	1	1
chr10:83543295-83544295	chr10	83543295	83544295	globallyOpen	1	1	1
chr10:83634161-83635161	chr10	83634161	83635161	midbrain	0	0	1
chr10:83644492-83645492	chr10	83644492	83645492	heart	1	0	0
chr10:83648129-83649129	chr10	83648129	83649129	globallyOpen	1	1	1
chr10:83722270-83723270	chr10	83722270	83723270	globallyOpen	1	1	1
chr10:83804911-83805911	chr10	83804911	83805911	limb	0	1	0
chr10:83914453-83915453	chr10	83914453	83915453	hindbrainMidbrainNeuralTube	0	0	1
chr10:83957157-83958157	chr10	83957157	83958157	hindbrain	0	0	0
chr10:83992240-83993240	chr10	83992240	83993240	limb	0	1	0
chr10:84081190-84082190	chr10	84081190	84082190	limb	0	1	0
chr10:84230053-84231053	chr10	84230053	84231053	heart	1	0	0
chr10:84382823-84383823	chr10	84382823	84383823	globallyOpen	1	1	1
chr10:84400861-84401861	chr10	84400861	84401861	forebrain	0	0	0
chr10:84437719-84438719	chr10	84437719	84438719	globallyOpen	1	1	1
chr10:84440192-84441192	chr10	84440192	84441192	globallyOpen	1	1	1
chr10:84447043-84448043	chr10	84447043	84448043	forebrainHindbrainMidbrain	0	0	1
chr10:84533453-84534453	chr10	84533453	84534453	globallyOpen	1	1	1
chr10:84575969-84576969	chr10	84575969	84576969	globallyOpen	1	1	1
chr10:84621716-84622716	chr10	84621716	84622716	globallyOpen	1	1	1
chr10:84685692-84686692	chr10	84685692	84686692	panNeuronal	0	0	1
chr10:84693546-84694546	chr10	84693546	84694546	neuralTube	0	0	0
chr10:84699955-84700955	chr10	84699955	84700955	heart	1	0	0
chr10:84710505-84711505	chr10	84710505	84711505	panNeuronal	0	0	1
chr10:84754980-84755980	chr10	84754980	84755980	panNeuronal	0	0	1
chr10:84759723-84760723	chr10	84759723	84760723	globallyOpen	1	1	1
chr10:84806938-84807938	chr10	84806938	84807938	forebrain	0	0	0
chr10:84822309-84823309	chr10	84822309	84823309	forebrainHindbrainMidbrain	0	0	1
chr10:84852324-84853324	chr10	84852324	84853324	forebrain	0	0	0
chr10:84859251-84860251	chr10	84859251	84860251	forebrain	0	0	0
chr10:84871003-84872003	chr10	84871003	84872003	forebrain	0	0	0
chr10:84879546-84880546	chr10	84879546	84880546	hindbrain	0	0	0
chr10:84903554-84904554	chr10	84903554	84904554	hindbrain	0	0	0
chr10:84910495-84911495	chr10	84910495	84911495	forebrainHindbrainMidbrain	0	0	1
chr10:84916676-84917676	chr10	84916676	84917676	globallyOpen	1	1	1
chr10:84969135-84970135	chr10	84969135	84970135	midbrain	0	0	1
chr10:85022501-85023501	chr10	85022501	85023501	panNeuronal	0	0	1
chr10:85025473-85026473	chr10	85025473	85026473	heart	1	0	0
chr10:85043753-85044753	chr10	85043753	85044753	globallyOpen	1	1	1
chr10:85101970-85102970	chr10	85101970	85102970	globallyOpen	1	1	1
chr10:85127470-85128470	chr10	85127470	85128470	globallyOpen	1	1	1
chr10:85141193-85142193	chr10	85141193	85142193	limb	0	1	0
chr10:85184665-85185665	chr10	85184665	85185665	globallyOpen	1	1	1
chr10:85330924-85331924	chr10	85330924	85331924	globallyOpen	1	1	1
chr10:85362781-85363781	chr10	85362781	85363781	neuralTube	0	0	0
chr10:85386123-85387123	chr10	85386123	85387123	globallyOpen	1	1	1
chr10:85420984-85421984	chr10	85420984	85421984	midbrain	0	0	1
chr10:85517223-85518223	chr10	85517223	85518223	limb	0	1	0
chr10:85539524-85540524	chr10	85539524	85540524	midbrain	0	0	1
chr10:85578772-85579772	chr10	85578772	85579772	limb	0	1	0
chr10:85624430-85625430	chr10	85624430	85625430	globallyOpen	1	1	1
chr10:85651323-85652323	chr10	85651323	85652323	globallyOpen	1	1	1
chr10:85655581-85656581	chr10	85655581	85656581	heart	1	0	0
chr10:85828660-85829660	chr10	85828660	85829660	globallyOpen	1	1	1
chr10:85871262-85872262	chr10	85871262	85872262	globallyOpen	1	1	1
chr10:85916545-85917545	chr10	85916545	85917545	globallyOpen	1	1	1
chr10:85957286-85958286	chr10	85957286	85958286	globallyOpen	1	1	1
chr10:86021304-86022304	chr10	86021304	86022304	globallyOpen	1	1	1
chr10:86064474-86065474	chr10	86064474	86065474	globallyOpen	1	1	1
chr10:86068869-86069869	chr10	86068869	86069869	hindbrainMidbrainNeuralTube	0	0	1
chr10:86161556-86162556	chr10	86161556	86162556	heart	1	0	0
chr10:86295179-86296179	chr10	86295179	86296179	limb	0	1	0
chr10:86299863-86300863	chr10	86299863	86300863	globallyOpen	1	1	1
chr10:86365236-86366236	chr10	86365236	86366236	heart	1	0	0
chr10:86389564-86390564	chr10	86389564	86390564	forebrain	0	0	0
chr10:86425305-86426305	chr10	86425305	86426305	limb	0	1	0
chr10:86452062-86453062	chr10	86452062	86453062	globallyOpen	1	1	1
chr10:86456875-86457875	chr10	86456875	86457875	panNeuronal	0	0	1
chr10:86491465-86492465	chr10	86491465	86492465	panNeuronal	0	0	1
chr10:86498320-86499320	chr10	86498320	86499320	globallyOpen	1	1	1
chr10:86684784-86685784	chr10	86684784	86685784	globallyOpen	1	1	1
chr10:86705049-86706049	chr10	86705049	86706049	globallyOpen	1	1	1
chr10:86727233-86728233	chr10	86727233	86728233	heart	1	0	0
chr10:86778310-86779310	chr10	86778310	86779310	globallyOpen	1	1	1
chr10:87036141-87037141	chr10	87036141	87037141	hindbrain	0	0	0
chr10:87046166-87047166	chr10	87046166	87047166	forebrainHindbrainMidbrain	0	0	1
chr10:87057745-87058745	chr10	87057745	87058745	globallyOpen	1	1	1
chr10:87101323-87102323	chr10	87101323	87102323	panNeuronal	0	0	1
chr10:87195909-87196909	chr10	87195909	87196909	midbrain	0	0	1
chr10:87213604-87214604	chr10	87213604	87214604	hindbrain	0	0	0
chr10:87229606-87230606	chr10	87229606	87230606	hindbrainMidbrainNeuralTube	0	0	1
chr10:87293001-87294001	chr10	87293001	87294001	midbrain	0	0	1
chr10:87309236-87310236	chr10	87309236	87310236	forebrainHindbrainMidbrain	0	0	1
chr10:87351224-87352224	chr10	87351224	87352224	panNeuronal	0	0	1
chr10:87388850-87389850	chr10	87388850	87389850	forebrain	0	0	0
chr10:87419345-87420345	chr10	87419345	87420345	panNeuronal	0	0	1
chr10:87447183-87448183	chr10	87447183	87448183	panNeuronal	0	0	1
chr10:87473073-87474073	chr10	87473073	87474073	hindbrainMidbrainNeuralTube	0	0	1
chr10:87484508-87485508	chr10	87484508	87485508	panNeuronal	0	0	1
chr10:87488395-87489395	chr10	87488395	87489395	panNeuronal	0	0	1
chr10:87489137-87490137	chr10	87489137	87490137	panNeuronal	0	0	1
chr10:87493154-87494154	chr10	87493154	87494154	panNeuronal	0	0	1
chr10:87500378-87501378	chr10	87500378	87501378	panNeuronal	0	0	1
chr10:88045798-88046798	chr10	88045798	88046798	limb	0	1	0
chr10:88146343-88147343	chr10	88146343	88147343	globallyOpen	1	1	1
chr10:88200498-88201498	chr10	88200498	88201498	globallyOpen	1	1	1
chr10:88327007-88328007	chr10	88327007	88328007	globallyOpen	1	1	1
chr10:88378624-88379624	chr10	88378624	88379624	globallyOpen	1	1	1
chr10:88496742-88497742	chr10	88496742	88497742	limb	0	1	0
chr10:88503418-88504418	chr10	88503418	88504418	globallyOpen	1	1	1
chr10:88604585-88605585	chr10	88604585	88605585	hindbrain	0	0	0
chr10:88622295-88623295	chr10	88622295	88623295	heart	1	0	0
chr10:88626761-88627761	chr10	88626761	88627761	limb	0	1	0
chr10:88730606-88731606	chr10	88730606	88731606	globallyOpen	1	1	1
chr10:88826289-88827289	chr10	88826289	88827289	globallyOpen	1	1	1
chr10:89092344-89093344	chr10	89092344	89093344	heart	1	0	0
chr10:89256769-89257769	chr10	89256769	89257769	globallyOpen	1	1	1
chr10:89326765-89327765	chr10	89326765	89327765	forebrainHindbrainMidbrain	0	0	1
chr10:89395463-89396463	chr10	89395463	89396463	forebrainHindbrainMidbrain	0	0	1
chr10:89434434-89435434	chr10	89434434	89435434	forebrainHindbrainMidbrain	0	0	1
chr10:89443008-89444008	chr10	89443008	89444008	globallyOpen	1	1	1
chr10:89461400-89462400	chr10	89461400	89462400	globallyOpen	1	1	1
chr10:89486772-89487772	chr10	89486772	89487772	midbrain	0	0	1
chr10:89491027-89492027	chr10	89491027	89492027	hindbrainMidbrainNeuralTube	0	0	1
chr10:89525535-89526535	chr10	89525535	89526535	midbrain	0	0	1
chr10:89547718-89548718	chr10	89547718	89548718	hindbrain	0	0	0
chr10:89592478-89593478	chr10	89592478	89593478	midbrain	0	0	1
chr10:89685699-89686699	chr10	89685699	89686699	globallyOpen	1	1	1
chr10:89731796-89732796	chr10	89731796	89732796	globallyOpen	1	1	1
chr10:89744434-89745434	chr10	89744434	89745434	globallyOpen	1	1	1
chr10:89872376-89873376	chr10	89872376	89873376	panNeuronal	0	0	1
chr10:90258672-90259672	chr10	90258672	90259672	neuralTube	0	0	0
chr10:90467274-90468274	chr10	90467274	90468274	hindbrainMidbrainNeuralTube	0	0	1
chr10:90531488-90532488	chr10	90531488	90532488	hindbrainMidbrainNeuralTube	0	0	1
chr10:90576149-90577149	chr10	90576149	90577149	panNeuronal	0	0	1
chr10:90708872-90709872	chr10	90708872	90709872	panNeuronal	0	0	1
chr10:90728359-90729359	chr10	90728359	90729359	globallyOpen	1	1	1
chr10:90771181-90772181	chr10	90771181	90772181	forebrainHindbrainMidbrain	0	0	1
chr10:90818140-90819140	chr10	90818140	90819140	hindbrain	0	0	0
chr10:90829033-90830033	chr10	90829033	90830033	panNeuronal	0	0	1
chr10:90969411-90970411	chr10	90969411	90970411	globallyOpen	1	1	1
chr10:91032074-91033074	chr10	91032074	91033074	forebrain	0	0	0
chr10:91033471-91034471	chr10	91033471	91034471	forebrain	0	0	0
chr10:91082229-91083229	chr10	91082229	91083229	globallyOpen	1	1	1
chr10:91123540-91124540	chr10	91123540	91124540	globallyOpen	1	1	1
chr10:91170882-91171882	chr10	91170882	91171882	globallyOpen	1	1	1
chr10:91181145-91182145	chr10	91181145	91182145	globallyOpen	1	1	1
chr10:91187413-91188413	chr10	91187413	91188413	globallyOpen	1	1	1
chr10:91222335-91223335	chr10	91222335	91223335	limb	0	1	0
chr10:91229045-91230045	chr10	91229045	91230045	globallyOpen	1	1	1
chr10:91241199-91242199	chr10	91241199	91242199	limb	0	1	0
chr10:91270815-91271815	chr10	91270815	91271815	globallyOpen	1	1	1
chr10:91447625-91448625	chr10	91447625	91448625	hindbrainMidbrainNeuralTube	0	0	1
chr10:91514176-91515176	chr10	91514176	91515176	forebrain	0	0	0
chr10:91684862-91685862	chr10	91684862	91685862	forebrainHindbrainMidbrain	0	0	1
chr10:91722825-91723825	chr10	91722825	91723825	midbrain	0	0	1
chr10:91858358-91859358	chr10	91858358	91859358	limb	0	1	0
chr10:91881233-91882233	chr10	91881233	91882233	forebrain	0	0	0
chr10:92076361-92077361	chr10	92076361	92077361	forebrainHindbrainMidbrain	0	0	1
chr10:92080908-92081908	chr10	92080908	92081908	midbrain	0	0	1
chr10:92091579-92092579	chr10	92091579	92092579	forebrain	0	0	0
chr10:92162212-92163212	chr10	92162212	92163212	panNeuronal	0	0	1
chr10:92164634-92165634	chr10	92164634	92165634	hindbrainMidbrainNeuralTube	0	0	1
chr10:92242465-92243465	chr10	92242465	92243465	midbrain	0	0	1
chr10:92246840-92247840	chr10	92246840	92247840	hindbrainMidbrainNeuralTube	0	0	1
chr10:92248457-92249457	chr10	92248457	92249457	midbrain	0	0	1
chr10:92356537-92357537	chr10	92356537	92357537	forebrain	0	0	0
chr10:92556113-92557113	chr10	92556113	92557113	panNeuronal	0	0	1
chr10:92721836-92722836	chr10	92721836	92722836	globallyOpen	1	1	1
chr10:92791142-92792142	chr10	92791142	92792142	hindbrainMidbrainNeuralTube	0	0	1
chr10:92837338-92838338	chr10	92837338	92838338	forebrain	0	0	0
chr10:92906980-92907980	chr10	92906980	92907980	forebrain	0	0	0
chr10:93069010-93070010	chr10	93069010	93070010	heart	1	0	0
chr10:93081083-93082083	chr10	93081083	93082083	globallyOpen	1	1	1
chr10:93082794-93083794	chr10	93082794	93083794	forebrain	0	0	0
chr10:93160047-93161047	chr10	93160047	93161047	globallyOpen	1	1	1
chr10:93166096-93167096	chr10	93166096	93167096	hindbrain	0	0	0
chr10:93263041-93264041	chr10	93263041	93264041	forebrain	0	0	0
chr10:93276031-93277031	chr10	93276031	93277031	globallyOpen	1	1	1
chr10:93282392-93283392	chr10	93282392	93283392	forebrain	0	0	0
chr10:93308819-93309819	chr10	93308819	93309819	globallyOpen	1	1	1
chr10:93309732-93310732	chr10	93309732	93310732	globallyOpen	1	1	1
chr10:93310463-93311463	chr10	93310463	93311463	globallyOpen	1	1	1
chr10:93374056-93375056	chr10	93374056	93375056	forebrain	0	0	0
chr10:93431935-93432935	chr10	93431935	93432935	globallyOpen	1	1	1
chr10:93447036-93448036	chr10	93447036	93448036	heart	1	0	0
chr10:93452802-93453802	chr10	93452802	93453802	globallyOpen	1	1	1
chr10:93539355-93540355	chr10	93539355	93540355	globallyOpen	1	1	1
chr10:93548660-93549660	chr10	93548660	93549660	midbrain	0	0	1
chr10:93588996-93589996	chr10	93588996	93589996	globallyOpen	1	1	1
chr10:93593599-93594599	chr10	93593599	93594599	globallyOpen	1	1	1
chr10:93635558-93636558	chr10	93635558	93636558	hindbrain	0	0	0
chr10:93640806-93641806	chr10	93640806	93641806	globallyOpen	1	1	1
chr10:93647574-93648574	chr10	93647574	93648574	heart	1	0	0
chr10:93694757-93695757	chr10	93694757	93695757	forebrain	0	0	0
chr10:93750862-93751862	chr10	93750862	93751862	neuralTube	0	0	0
chr10:93771803-93772803	chr10	93771803	93772803	neuralTube	0	0	0
chr10:93833154-93834154	chr10	93833154	93834154	globallyOpen	1	1	1
chr10:93889116-93890116	chr10	93889116	93890116	globallyOpen	1	1	1
chr10:94035229-94036229	chr10	94035229	94036229	globallyOpen	1	1	1
chr10:94047523-94048523	chr10	94047523	94048523	heart	1	0	0
chr10:94093203-94094203	chr10	94093203	94094203	hindbrainMidbrainNeuralTube	0	0	1
chr10:94129412-94130412	chr10	94129412	94130412	forebrain	0	0	0
chr10:94147318-94148318	chr10	94147318	94148318	globallyOpen	1	1	1
chr10:94198365-94199365	chr10	94198365	94199365	globallyOpen	1	1	1
chr10:94230108-94231108	chr10	94230108	94231108	panNeuronal	0	0	1
chr10:94249169-94250169	chr10	94249169	94250169	forebrain	0	0	0
chr10:94294470-94295470	chr10	94294470	94295470	forebrainHindbrainMidbrain	0	0	1
chr10:94311608-94312608	chr10	94311608	94312608	globallyOpen	1	1	1
chr10:94408371-94409371	chr10	94408371	94409371	globallyOpen	1	1	1
chr10:94426025-94427025	chr10	94426025	94427025	forebrain	0	0	0
chr10:94495560-94496560	chr10	94495560	94496560	limb	0	1	0
chr10:94514588-94515588	chr10	94514588	94515588	globallyOpen	1	1	1
chr10:94523443-94524443	chr10	94523443	94524443	forebrain	0	0	0
chr10:94544867-94545867	chr10	94544867	94545867	forebrain	0	0	0
chr10:94584453-94585453	chr10	94584453	94585453	midbrain	0	0	1
chr10:94608907-94609907	chr10	94608907	94609907	globallyOpen	1	1	1
chr10:94621563-94622563	chr10	94621563	94622563	panNeuronal	0	0	1
chr10:94688076-94689076	chr10	94688076	94689076	globallyOpen	1	1	1
chr10:94905216-94906216	chr10	94905216	94906216	panNeuronal	0	0	1
chr10:94931668-94932668	chr10	94931668	94932668	heart	1	0	0
chr10:94942474-94943474	chr10	94942474	94943474	globallyOpen	1	1	1
chr10:94944337-94945337	chr10	94944337	94945337	panNeuronal	0	0	1
chr10:95145324-95146324	chr10	95145324	95146324	hindbrain	0	0	0
chr10:95239169-95240169	chr10	95239169	95240169	forebrainHindbrainMidbrain	0	0	1
chr10:95310529-95311529	chr10	95310529	95311529	panNeuronal	0	0	1
chr10:95323395-95324395	chr10	95323395	95324395	globallyOpen	1	1	1
chr10:95355263-95356263	chr10	95355263	95356263	hindbrain	0	0	0
chr10:95398156-95399156	chr10	95398156	95399156	hindbrainMidbrainNeuralTube	0	0	1
chr10:95415310-95416310	chr10	95415310	95416310	globallyOpen	1	1	1
chr10:95501421-95502421	chr10	95501421	95502421	globallyOpen	1	1	1
chr10:95514373-95515373	chr10	95514373	95515373	globallyOpen	1	1	1
chr10:95563495-95564495	chr10	95563495	95564495	globallyOpen	1	1	1
chr10:95577345-95578345	chr10	95577345	95578345	hindbrainMidbrainNeuralTube	0	0	1
chr10:95595344-95596344	chr10	95595344	95596344	forebrainHindbrainMidbrain	0	0	1
chr10:95619320-95620320	chr10	95619320	95620320	panNeuronal	0	0	1
chr10:95634558-95635558	chr10	95634558	95635558	heart	1	0	0
chr10:95680706-95681706	chr10	95680706	95681706	hindbrain	0	0	0
chr10:95684817-95685817	chr10	95684817	95685817	forebrainHindbrainMidbrain	0	0	1
chr10:95729554-95730554	chr10	95729554	95730554	forebrain	0	0	0
chr10:95894409-95895409	chr10	95894409	95895409	forebrain	0	0	0
chr10:95940040-95941040	chr10	95940040	95941040	globallyOpen	1	1	1
chr10:96047716-96048716	chr10	96047716	96048716	heart	1	0	0
chr10:96077185-96078185	chr10	96077185	96078185	globallyOpen	1	1	1
chr10:96131955-96132955	chr10	96131955	96132955	forebrain	0	0	0
chr10:96190107-96191107	chr10	96190107	96191107	hindbrainMidbrainNeuralTube	0	0	1
chr10:96203851-96204851	chr10	96203851	96204851	heart	1	0	0
chr10:96308716-96309716	chr10	96308716	96309716	panNeuronal	0	0	1
chr10:96397571-96398571	chr10	96397571	96398571	forebrain	0	0	0
chr10:96399253-96400253	chr10	96399253	96400253	hindbrain	0	0	0
chr10:96460702-96461702	chr10	96460702	96461702	forebrain	0	0	0
chr10:96480142-96481142	chr10	96480142	96481142	forebrain	0	0	0
chr10:96520855-96521855	chr10	96520855	96521855	globallyOpen	1	1	1
chr10:96523639-96524639	chr10	96523639	96524639	forebrainHindbrainMidbrain	0	0	1
chr10:96581048-96582048	chr10	96581048	96582048	midbrain	0	0	1
chr10:96616328-96617328	chr10	96616328	96617328	globallyOpen	1	1	1
chr10:96617974-96618974	chr10	96617974	96618974	globallyOpen	1	1	1
chr10:96625392-96626392	chr10	96625392	96626392	heart	1	0	0
chr10:96646041-96647041	chr10	96646041	96647041	panNeuronal	0	0	1
chr10:96658568-96659568	chr10	96658568	96659568	neuralTube	0	0	0
chr10:96716951-96717951	chr10	96716951	96717951	forebrain	0	0	0
chr10:96722188-96723188	chr10	96722188	96723188	globallyOpen	1	1	1
chr10:96751222-96752222	chr10	96751222	96752222	globallyOpen	1	1	1
chr10:96755308-96756308	chr10	96755308	96756308	hindbrainMidbrainNeuralTube	0	0	1
chr10:96881401-96882401	chr10	96881401	96882401	hindbrainMidbrainNeuralTube	0	0	1
chr10:96940681-96941681	chr10	96940681	96941681	midbrain	0	0	1
chr10:96955126-96956126	chr10	96955126	96956126	panNeuronal	0	0	1
chr10:96980685-96981685	chr10	96980685	96981685	panNeuronal	0	0	1
chr10:97159972-97160972	chr10	97159972	97160972	forebrain	0	0	0
chr10:97210794-97211794	chr10	97210794	97211794	midbrain	0	0	1
chr10:97211144-97212144	chr10	97211144	97212144	midbrain	0	0	1
chr10:97249874-97250874	chr10	97249874	97250874	midbrain	0	0	1
chr10:97312643-97313643	chr10	97312643	97313643	globallyOpen	1	1	1
chr10:97337638-97338638	chr10	97337638	97338638	hindbrain	0	0	0
chr10:97422699-97423699	chr10	97422699	97423699	midbrain	0	0	1
chr10:97478952-97479952	chr10	97478952	97479952	forebrain	0	0	0
chr10:97565211-97566211	chr10	97565211	97566211	limb	0	1	0
chr10:97712279-97713279	chr10	97712279	97713279	forebrain	0	0	0
chr10:97801297-97802297	chr10	97801297	97802297	forebrainHindbrainMidbrain	0	0	1
chr10:98399594-98400594	chr10	98399594	98400594	forebrainHindbrainMidbrain	0	0	1
chr10:98417931-98418931	chr10	98417931	98418931	neuralTube	0	0	0
chr10:98494008-98495008	chr10	98494008	98495008	forebrainHindbrainMidbrain	0	0	1
chr10:98591875-98592875	chr10	98591875	98592875	limb	0	1	0
chr10:98623770-98624770	chr10	98623770	98624770	heart	1	0	0
chr10:98624649-98625649	chr10	98624649	98625649	heart	1	0	0
chr10:98749125-98750125	chr10	98749125	98750125	forebrainHindbrainMidbrain	0	0	1
chr10:98800524-98801524	chr10	98800524	98801524	neuralTube	0	0	0
chr10:98879723-98880723	chr10	98879723	98880723	heart	1	0	0
chr10:98913943-98914943	chr10	98913943	98914943	globallyOpen	1	1	1
chr10:99106519-99107519	chr10	99106519	99107519	globallyOpen	1	1	1
chr10:99107573-99108573	chr10	99107573	99108573	globallyOpen	1	1	1
chr10:99161754-99162754	chr10	99161754	99162754	forebrain	0	0	0
chr10:99164733-99165733	chr10	99164733	99165733	globallyOpen	1	1	1
chr10:99171985-99172985	chr10	99171985	99172985	neuralTube	0	0	0
chr10:99196830-99197830	chr10	99196830	99197830	hindbrainMidbrainNeuralTube	0	0	1
chr10:99197300-99198300	chr10	99197300	99198300	hindbrainMidbrainNeuralTube	0	0	1
chr10:99203426-99204426	chr10	99203426	99204426	globallyOpen	1	1	1
chr10:99261386-99262386	chr10	99261386	99262386	globallyOpen	1	1	1
chr10:99262614-99263614	chr10	99262614	99263614	globallyOpen	1	1	1
chr10:99268462-99269462	chr10	99268462	99269462	globallyOpen	1	1	1
chr10:99298394-99299394	chr10	99298394	99299394	globallyOpen	1	1	1
chr10:99359280-99360280	chr10	99359280	99360280	forebrain	0	0	0
chr10:99390259-99391259	chr10	99390259	99391259	limb	0	1	0
chr10:99417263-99418263	chr10	99417263	99418263	forebrain	0	0	0
chr10:99418145-99419145	chr10	99418145	99419145	forebrain	0	0	0
chr10:99450736-99451736	chr10	99450736	99451736	forebrainHindbrainMidbrain	0	0	1
chr10:99451733-99452733	chr10	99451733	99452733	forebrainHindbrainMidbrain	0	0	1
chr10:99460820-99461820	chr10	99460820	99461820	globallyOpen	1	1	1
chr10:99555846-99556846	chr10	99555846	99556846	hindbrain	0	0	0
chr10:99599004-99600004	chr10	99599004	99600004	forebrain	0	0	0
chr10:99615463-99616463	chr10	99615463	99616463	hindbrainMidbrainNeuralTube	0	0	1
chr10:99619135-99620135	chr10	99619135	99620135	globallyOpen	1	1	1
chr10:99811820-99812820	chr10	99811820	99812820	neuralTube	0	0	0
chr10:99907827-99908827	chr10	99907827	99908827	forebrain	0	0	0
chr10:99941363-99942363	chr10	99941363	99942363	hindbrain	0	0	0
chr10:100015177-100016177	chr10	100015177	100016177	globallyOpen	1	1	1
chr10:100021986-100022986	chr10	100021986	100022986	forebrainHindbrainMidbrain	0	0	1
chr10:100036964-100037964	chr10	100036964	100037964	forebrain	0	0	0
chr10:100110892-100111892	chr10	100110892	100111892	forebrain	0	0	0
chr10:100127778-100128778	chr10	100127778	100128778	panNeuronal	0	0	1
chr10:100198933-100199933	chr10	100198933	100199933	midbrain	0	0	1
chr10:100200192-100201192	chr10	100200192	100201192	midbrain	0	0	1
chr10:100486927-100487927	chr10	100486927	100487927	globallyOpen	1	1	1
chr10:100588616-100589616	chr10	100588616	100589616	globallyOpen	1	1	1
chr10:100685442-100686442	chr10	100685442	100686442	forebrain	0	0	0
chr10:100865125-100866125	chr10	100865125	100866125	panNeuronal	0	0	1
chr10:101073260-101074260	chr10	101073260	101074260	hindbrain	0	0	0
chr10:101301832-101302832	chr10	101301832	101302832	midbrain	0	0	1
chr10:101373526-101374526	chr10	101373526	101374526	forebrainHindbrainMidbrain	0	0	1
chr10:101783048-101784048	chr10	101783048	101784048	limb	0	1	0
chr10:101798433-101799433	chr10	101798433	101799433	forebrain	0	0	0
chr10:102042045-102043045	chr10	102042045	102043045	hindbrainMidbrainNeuralTube	0	0	1
chr10:102056743-102057743	chr10	102056743	102057743	hindbrain	0	0	0
chr10:102074378-102075378	chr10	102074378	102075378	midbrain	0	0	1
chr10:102158434-102159434	chr10	102158434	102159434	hindbrain	0	0	0
chr10:102238469-102239469	chr10	102238469	102239469	forebrain	0	0	0
chr10:102244228-102245228	chr10	102244228	102245228	forebrain	0	0	0
chr10:102365521-102366521	chr10	102365521	102366521	hindbrainMidbrainNeuralTube	0	0	1
chr10:102434620-102435620	chr10	102434620	102435620	globallyOpen	1	1	1
chr10:102511432-102512432	chr10	102511432	102512432	globallyOpen	1	1	1
chr10:102876618-102877618	chr10	102876618	102877618	forebrain	0	0	0
chr10:102877731-102878731	chr10	102877731	102878731	forebrain	0	0	0
chr10:102895539-102896539	chr10	102895539	102896539	forebrain	0	0	0
chr10:103028001-103029001	chr10	103028001	103029001	globallyOpen	1	1	1
chr10:103194401-103195401	chr10	103194401	103195401	hindbrainMidbrainNeuralTube	0	0	1
chr10:103235570-103236570	chr10	103235570	103236570	globallyOpen	1	1	1
chr10:103367666-103368666	chr10	103367666	103368666	globallyOpen	1	1	1
chr10:103401812-103402812	chr10	103401812	103402812	forebrainHindbrainMidbrain	0	0	1
chr10:103442626-103443626	chr10	103442626	103443626	globallyOpen	1	1	1
chr10:103726315-103727315	chr10	103726315	103727315	panNeuronal	0	0	1
chr10:104455743-104456743	chr10	104455743	104456743	neuralTube	0	0	0
chr10:104661343-104662343	chr10	104661343	104662343	midbrain	0	0	1
chr10:104712987-104713987	chr10	104712987	104713987	hindbrainMidbrainNeuralTube	0	0	1
chr10:104817839-104818839	chr10	104817839	104818839	forebrain	0	0	0
chr10:105020350-105021350	chr10	105020350	105021350	midbrain	0	0	1
chr10:105095973-105096973	chr10	105095973	105096973	forebrain	0	0	0
chr10:105109895-105110895	chr10	105109895	105110895	neuralTube	0	0	0
chr10:105199558-105200558	chr10	105199558	105200558	panNeuronal	0	0	1
chr10:105318696-105319696	chr10	105318696	105319696	hindbrainMidbrainNeuralTube	0	0	1
chr10:105380233-105381233	chr10	105380233	105381233	panNeuronal	0	0	1
chr10:105380907-105381907	chr10	105380907	105381907	forebrain	0	0	0
chr10:105402082-105403082	chr10	105402082	105403082	hindbrain	0	0	0
chr10:105422914-105423914	chr10	105422914	105423914	forebrain	0	0	0
chr10:105446882-105447882	chr10	105446882	105447882	hindbrain	0	0	0
chr10:105474186-105475186	chr10	105474186	105475186	neuralTube	0	0	0
chr10:105483870-105484870	chr10	105483870	105484870	panNeuronal	0	0	1
chr10:105489985-105490985	chr10	105489985	105490985	hindbrainMidbrainNeuralTube	0	0	1
chr10:105500185-105501185	chr10	105500185	105501185	heart	1	0	0
chr10:105501470-105502470	chr10	105501470	105502470	midbrain	0	0	1
chr10:105573749-105574749	chr10	105573749	105574749	globallyOpen	1	1	1
chr10:105624940-105625940	chr10	105624940	105625940	midbrain	0	0	1
chr10:105638442-105639442	chr10	105638442	105639442	panNeuronal	0	0	1
chr10:105689072-105690072	chr10	105689072	105690072	hindbrainMidbrainNeuralTube	0	0	1
chr10:105692817-105693817	chr10	105692817	105693817	hindbrain	0	0	0
chr10:105712806-105713806	chr10	105712806	105713806	hindbrainMidbrainNeuralTube	0	0	1
chr10:105741472-105742472	chr10	105741472	105742472	forebrain	0	0	0
chr10:105760151-105761151	chr10	105760151	105761151	hindbrain	0	0	0
chr10:105774091-105775091	chr10	105774091	105775091	forebrainHindbrainMidbrain	0	0	1
chr10:105788728-105789728	chr10	105788728	105789728	panNeuronal	0	0	1
chr10:105800817-105801817	chr10	105800817	105801817	limb	0	1	0
chr10:105834351-105835351	chr10	105834351	105835351	forebrainHindbrainMidbrain	0	0	1
chr10:105840813-105841813	chr10	105840813	105841813	globallyOpen	1	1	1
chr10:105926170-105927170	chr10	105926170	105927170	forebrainHindbrainMidbrain	0	0	1
chr10:106469579-106470579	chr10	106469579	106470579	panNeuronal	0	0	1
chr10:106585356-106586356	chr10	106585356	106586356	forebrainHindbrainMidbrain	0	0	1
chr10:106609203-106610203	chr10	106609203	106610203	panNeuronal	0	0	1
chr10:106631849-106632849	chr10	106631849	106632849	forebrainHindbrainMidbrain	0	0	1
chr10:106896011-106897011	chr10	106896011	106897011	hindbrainMidbrainNeuralTube	0	0	1
chr10:106928286-106929286	chr10	106928286	106929286	forebrainHindbrainMidbrain	0	0	1
chr10:106975221-106976221	chr10	106975221	106976221	forebrainHindbrainMidbrain	0	0	1
chr10:106997922-106998922	chr10	106997922	106998922	hindbrainMidbrainNeuralTube	0	0	1
chr10:107122925-107123925	chr10	107122925	107123925	globallyOpen	1	1	1
chr10:107198143-107199143	chr10	107198143	107199143	hindbrain	0	0	0
chr10:107271397-107272397	chr10	107271397	107272397	panNeuronal	0	0	1
chr10:107340963-107341963	chr10	107340963	107341963	hindbrain	0	0	0
chr10:107389213-107390213	chr10	107389213	107390213	globallyOpen	1	1	1
chr10:107471464-107472464	chr10	107471464	107472464	neuralTube	0	0	0
chr10:107493171-107494171	chr10	107493171	107494171	globallyOpen	1	1	1
chr10:107746404-107747404	chr10	107746404	107747404	hindbrain	0	0	0
chr10:107751988-107752988	chr10	107751988	107752988	globallyOpen	1	1	1
chr10:107931542-107932542	chr10	107931542	107932542	neuralTube	0	0	0
chr10:108161495-108162495	chr10	108161495	108162495	globallyOpen	1	1	1
chr10:108300521-108301521	chr10	108300521	108301521	hindbrainMidbrainNeuralTube	0	0	1
chr10:108331554-108332554	chr10	108331554	108332554	globallyOpen	1	1	1
chr10:108337904-108338904	chr10	108337904	108338904	hindbrainMidbrainNeuralTube	0	0	1
chr10:108338270-108339270	chr10	108338270	108339270	panNeuronal	0	0	1
chr10:108364811-108365811	chr10	108364811	108365811	forebrain	0	0	0
chr10:108389580-108390580	chr10	108389580	108390580	forebrain	0	0	0
chr10:108443798-108444798	chr10	108443798	108444798	hindbrain	0	0	0
chr10:108523999-108524999	chr10	108523999	108524999	globallyOpen	1	1	1
chr10:108567888-108568888	chr10	108567888	108568888	neuralTube	0	0	0
chr10:108582036-108583036	chr10	108582036	108583036	heart	1	0	0
chr10:108637750-108638750	chr10	108637750	108638750	midbrain	0	0	1
chr10:108699568-108700568	chr10	108699568	108700568	forebrainHindbrainMidbrain	0	0	1
chr10:108700855-108701855	chr10	108700855	108701855	panNeuronal	0	0	1
chr10:108831504-108832504	chr10	108831504	108832504	midbrain	0	0	1
chr10:109010334-109011334	chr10	109010334	109011334	globallyOpen	1	1	1
chr10:109664607-109665607	chr10	109664607	109665607	forebrainHindbrainMidbrain	0	0	1
chr10:109683051-109684051	chr10	109683051	109684051	forebrainHindbrainMidbrain	0	0	1
chr10:109684139-109685139	chr10	109684139	109685139	panNeuronal	0	0	1
chr10:109712695-109713695	chr10	109712695	109713695	forebrain	0	0	0
chr10:109920370-109921370	chr10	109920370	109921370	globallyOpen	1	1	1
chr10:109928562-109929562	chr10	109928562	109929562	midbrain	0	0	1
chr10:110000335-110001335	chr10	110000335	110001335	midbrain	0	0	1
chr10:110088279-110089279	chr10	110088279	110089279	forebrain	0	0	0
chr10:110101799-110102799	chr10	110101799	110102799	hindbrain	0	0	0
chr10:110154190-110155190	chr10	110154190	110155190	hindbrainMidbrainNeuralTube	0	0	1
chr10:110160584-110161584	chr10	110160584	110161584	neuralTube	0	0	0
chr10:110241706-110242706	chr10	110241706	110242706	hindbrain	0	0	0
chr10:110372670-110373670	chr10	110372670	110373670	forebrain	0	0	0
chr10:110383461-110384461	chr10	110383461	110384461	forebrain	0	0	0
chr10:110416713-110417713	chr10	110416713	110417713	hindbrain	0	0	0
chr10:110417081-110418081	chr10	110417081	110418081	hindbrain	0	0	0
chr10:110455336-110456336	chr10	110455336	110456336	globallyOpen	1	1	1
chr10:110477368-110478368	chr10	110477368	110478368	forebrain	0	0	0
chr10:110542369-110543369	chr10	110542369	110543369	hindbrainMidbrainNeuralTube	0	0	1
chr10:110565909-110566909	chr10	110565909	110566909	midbrain	0	0	1
chr10:110641698-110642698	chr10	110641698	110642698	hindbrainMidbrainNeuralTube	0	0	1
chr10:110744863-110745863	chr10	110744863	110745863	globallyOpen	1	1	1
chr10:110760170-110761170	chr10	110760170	110761170	forebrain	0	0	0
chr10:110761836-110762836	chr10	110761836	110762836	hindbrainMidbrainNeuralTube	0	0	1
chr10:110919607-110920607	chr10	110919607	110920607	globallyOpen	1	1	1
chr10:110931324-110932324	chr10	110931324	110932324	globallyOpen	1	1	1
chr10:111009200-111010200	chr10	111009200	111010200	globallyOpen	1	1	1
chr10:111099747-111100747	chr10	111099747	111100747	globallyOpen	1	1	1
chr10:111108313-111109313	chr10	111108313	111109313	forebrain	0	0	0
chr10:111164174-111165174	chr10	111164174	111165174	globallyOpen	1	1	1
chr10:111298047-111299047	chr10	111298047	111299047	globallyOpen	1	1	1
chr10:111354262-111355262	chr10	111354262	111355262	midbrain	0	0	1
chr10:111363692-111364692	chr10	111363692	111364692	forebrainHindbrainMidbrain	0	0	1
chr10:111387736-111388736	chr10	111387736	111388736	hindbrainMidbrainNeuralTube	0	0	1
chr10:111389563-111390563	chr10	111389563	111390563	heart	1	0	0
chr10:111460057-111461057	chr10	111460057	111461057	forebrain	0	0	0
chr10:111472589-111473589	chr10	111472589	111473589	globallyOpen	1	1	1
chr10:111505864-111506864	chr10	111505864	111506864	globallyOpen	1	1	1
chr10:111539344-111540344	chr10	111539344	111540344	limb	0	1	0
chr10:111566530-111567530	chr10	111566530	111567530	forebrain	0	0	0
chr10:111575622-111576622	chr10	111575622	111576622	heart	1	0	0
chr10:111583543-111584543	chr10	111583543	111584543	heart	1	0	0
chr10:111587885-111588885	chr10	111587885	111588885	hindbrain	0	0	0
chr10:111595317-111596317	chr10	111595317	111596317	heart	1	0	0
chr10:111600429-111601429	chr10	111600429	111601429	limb	0	1	0
chr10:111624327-111625327	chr10	111624327	111625327	forebrain	0	0	0
chr10:111658594-111659594	chr10	111658594	111659594	midbrain	0	0	1
chr10:111669340-111670340	chr10	111669340	111670340	hindbrainMidbrainNeuralTube	0	0	1
chr10:111699757-111700757	chr10	111699757	111700757	hindbrain	0	0	0
chr10:111801435-111802435	chr10	111801435	111802435	limb	0	1	0
chr10:111815847-111816847	chr10	111815847	111816847	forebrain	0	0	0
chr10:111835889-111836889	chr10	111835889	111836889	hindbrainMidbrainNeuralTube	0	0	1
chr10:111843050-111844050	chr10	111843050	111844050	hindbrain	0	0	0
chr10:111866789-111867789	chr10	111866789	111867789	hindbrainMidbrainNeuralTube	0	0	1
chr10:111917972-111918972	chr10	111917972	111918972	forebrain	0	0	0
chr10:111928580-111929580	chr10	111928580	111929580	hindbrainMidbrainNeuralTube	0	0	1
chr10:111932343-111933343	chr10	111932343	111933343	midbrain	0	0	1
chr10:111949153-111950153	chr10	111949153	111950153	midbrain	0	0	1
chr10:111957144-111958144	chr10	111957144	111958144	globallyOpen	1	1	1
chr10:111972107-111973107	chr10	111972107	111973107	globallyOpen	1	1	1
chr10:112059599-112060599	chr10	112059599	112060599	globallyOpen	1	1	1
chr10:112159653-112160653	chr10	112159653	112160653	panNeuronal	0	0	1
chr10:112162990-112163990	chr10	112162990	112163990	globallyOpen	1	1	1
chr10:112269688-112270688	chr10	112269688	112270688	globallyOpen	1	1	1
chr10:112394016-112395016	chr10	112394016	112395016	hindbrainMidbrainNeuralTube	0	0	1
chr10:112619488-112620488	chr10	112619488	112620488	midbrain	0	0	1
chr10:112795693-112796693	chr10	112795693	112796693	hindbrain	0	0	0
chr10:112797793-112798793	chr10	112797793	112798793	midbrain	0	0	1
chr10:112801238-112802238	chr10	112801238	112802238	forebrain	0	0	0
chr10:112835677-112836677	chr10	112835677	112836677	midbrain	0	0	1
chr10:112876337-112877337	chr10	112876337	112877337	neuralTube	0	0	0
chr10:112883032-112884032	chr10	112883032	112884032	hindbrainMidbrainNeuralTube	0	0	1
chr10:112908793-112909793	chr10	112908793	112909793	hindbrain	0	0	0
chr10:112928513-112929513	chr10	112928513	112929513	globallyOpen	1	1	1
chr10:113102771-113103771	chr10	113102771	113103771	forebrain	0	0	0
chr10:113411176-113412176	chr10	113411176	113412176	forebrain	0	0	0
chr10:114110636-114111636	chr10	114110636	114111636	hindbrain	0	0	0
chr10:114117358-114118358	chr10	114117358	114118358	neuralTube	0	0	0
chr10:114363202-114364202	chr10	114363202	114364202	midbrain	0	0	1
chr10:114404971-114405971	chr10	114404971	114405971	midbrain	0	0	1
chr10:114671718-114672718	chr10	114671718	114672718	midbrain	0	0	1
chr10:114684385-114685385	chr10	114684385	114685385	forebrain	0	0	0
chr10:114801012-114802012	chr10	114801012	114802012	panNeuronal	0	0	1
chr10:115096848-115097848	chr10	115096848	115097848	forebrainHindbrainMidbrain	0	0	1
chr10:115169136-115170136	chr10	115169136	115170136	hindbrain	0	0	0
chr10:115250926-115251926	chr10	115250926	115251926	globallyOpen	1	1	1
chr10:115315058-115316058	chr10	115315058	115316058	globallyOpen	1	1	1
chr10:115361769-115362769	chr10	115361769	115362769	globallyOpen	1	1	1
chr10:115384321-115385321	chr10	115384321	115385321	globallyOpen	1	1	1
chr10:115468786-115469786	chr10	115468786	115469786	forebrainHindbrainMidbrain	0	0	1
chr10:115478169-115479169	chr10	115478169	115479169	globallyOpen	1	1	1
chr10:115520186-115521186	chr10	115520186	115521186	forebrain	0	0	0
chr10:115569720-115570720	chr10	115569720	115570720	hindbrainMidbrainNeuralTube	0	0	1
chr10:115570948-115571948	chr10	115570948	115571948	panNeuronal	0	0	1
chr10:115586948-115587948	chr10	115586948	115587948	globallyOpen	1	1	1
chr10:115624014-115625014	chr10	115624014	115625014	forebrain	0	0	0
chr10:115663768-115664768	chr10	115663768	115664768	forebrainHindbrainMidbrain	0	0	1
chr10:115900763-115901763	chr10	115900763	115901763	neuralTube	0	0	0
chr10:116017775-116018775	chr10	116017775	116018775	globallyOpen	1	1	1
chr10:116145704-116146704	chr10	116145704	116146704	midbrain	0	0	1
chr10:116196900-116197900	chr10	116196900	116197900	globallyOpen	1	1	1
chr10:116266533-116267533	chr10	116266533	116267533	heart	1	0	0
chr10:116301033-116302033	chr10	116301033	116302033	globallyOpen	1	1	1
chr10:116318901-116319901	chr10	116318901	116319901	forebrain	0	0	0
chr10:116371023-116372023	chr10	116371023	116372023	neuralTube	0	0	0
chr10:116382446-116383446	chr10	116382446	116383446	forebrain	0	0	0
chr10:116415897-116416897	chr10	116415897	116416897	neuralTube	0	0	0
chr10:116473097-116474097	chr10	116473097	116474097	panNeuronal	0	0	1
chr10:116581256-116582256	chr10	116581256	116582256	globallyOpen	1	1	1
chr10:116697590-116698590	chr10	116697590	116698590	limb	0	1	0
chr10:116848769-116849769	chr10	116848769	116849769	globallyOpen	1	1	1
chr10:116949961-116950961	chr10	116949961	116950961	globallyOpen	1	1	1
chr10:117013602-117014602	chr10	117013602	117014602	hindbrain	0	0	0
chr10:117042046-117043046	chr10	117042046	117043046	heart	1	0	0
chr10:117063304-117064304	chr10	117063304	117064304	globallyOpen	1	1	1
chr10:117094401-117095401	chr10	117094401	117095401	panNeuronal	0	0	1
chr10:117105893-117106893	chr10	117105893	117106893	heart	1	0	0
chr10:117147926-117148926	chr10	117147926	117148926	globallyOpen	1	1	1
chr10:117209118-117210118	chr10	117209118	117210118	globallyOpen	1	1	1
chr10:117222528-117223528	chr10	117222528	117223528	forebrainHindbrainMidbrain	0	0	1
chr10:117223781-117224781	chr10	117223781	117224781	globallyOpen	1	1	1
chr10:117376365-117377365	chr10	117376365	117377365	globallyOpen	1	1	1
chr10:117417006-117418006	chr10	117417006	117418006	hindbrain	0	0	0
chr10:117417586-117418586	chr10	117417586	117418586	globallyOpen	1	1	1
chr10:117425499-117426499	chr10	117425499	117426499	forebrainHindbrainMidbrain	0	0	1
chr10:117434973-117435973	chr10	117434973	117435973	globallyOpen	1	1	1
chr10:117441082-117442082	chr10	117441082	117442082	forebrainHindbrainMidbrain	0	0	1
chr10:117454906-117455906	chr10	117454906	117455906	forebrain	0	0	0
chr10:117477591-117478591	chr10	117477591	117478591	midbrain	0	0	1
chr10:117495714-117496714	chr10	117495714	117496714	forebrain	0	0	0
chr10:117583402-117584402	chr10	117583402	117584402	limb	0	1	0
chr10:117628758-117629758	chr10	117628758	117629758	globallyOpen	1	1	1
chr10:117646798-117647798	chr10	117646798	117647798	hindbrain	0	0	0
chr10:117669518-117670518	chr10	117669518	117670518	limb	0	1	0
chr10:117710227-117711227	chr10	117710227	117711227	globallyOpen	1	1	1
chr10:117745685-117746685	chr10	117745685	117746685	globallyOpen	1	1	1
chr10:117792184-117793184	chr10	117792184	117793184	globallyOpen	1	1	1
chr10:117845499-117846499	chr10	117845499	117846499	globallyOpen	1	1	1
chr10:117905476-117906476	chr10	117905476	117906476	globallyOpen	1	1	1
chr10:117982478-117983478	chr10	117982478	117983478	forebrain	0	0	0
chr10:117994468-117995468	chr10	117994468	117995468	forebrain	0	0	0
chr10:118064541-118065541	chr10	118064541	118065541	heart	1	0	0
chr10:118102676-118103676	chr10	118102676	118103676	globallyOpen	1	1	1
chr10:118111963-118112963	chr10	118111963	118112963	hindbrain	0	0	0
chr10:118132742-118133742	chr10	118132742	118133742	hindbrain	0	0	0
chr10:118140971-118141971	chr10	118140971	118141971	globallyOpen	1	1	1
chr10:118250612-118251612	chr10	118250612	118251612	hindbrainMidbrainNeuralTube	0	0	1
chr10:118505876-118506876	chr10	118505876	118506876	hindbrainMidbrainNeuralTube	0	0	1
chr10:118592303-118593303	chr10	118592303	118593303	forebrain	0	0	0
chr10:118640729-118641729	chr10	118640729	118641729	hindbrainMidbrainNeuralTube	0	0	1
chr10:118675525-118676525	chr10	118675525	118676525	hindbrainMidbrainNeuralTube	0	0	1
chr10:118678403-118679403	chr10	118678403	118679403	hindbrainMidbrainNeuralTube	0	0	1
chr10:118746685-118747685	chr10	118746685	118747685	heart	1	0	0
chr10:118868239-118869239	chr10	118868239	118869239	globallyOpen	1	1	1
chr10:118959331-118960331	chr10	118959331	118960331	forebrain	0	0	0
chr10:118961318-118962318	chr10	118961318	118962318	panNeuronal	0	0	1
chr10:118970295-118971295	chr10	118970295	118971295	forebrain	0	0	0
chr10:119039879-119040879	chr10	119039879	119040879	midbrain	0	0	1
chr10:119064828-119065828	chr10	119064828	119065828	globallyOpen	1	1	1
chr10:119075649-119076649	chr10	119075649	119076649	midbrain	0	0	1
chr10:119078910-119079910	chr10	119078910	119079910	forebrain	0	0	0
chr10:119114393-119115393	chr10	119114393	119115393	heart	1	0	0
chr10:119123156-119124156	chr10	119123156	119124156	midbrain	0	0	1
chr10:119239708-119240708	chr10	119239708	119240708	globallyOpen	1	1	1
chr10:119270228-119271228	chr10	119270228	119271228	midbrain	0	0	1
chr10:119453410-119454410	chr10	119453410	119454410	globallyOpen	1	1	1
chr10:119544461-119545461	chr10	119544461	119545461	midbrain	0	0	1
chr10:119614947-119615947	chr10	119614947	119615947	heart	1	0	0
chr10:119634232-119635232	chr10	119634232	119635232	heart	1	0	0
chr10:119660637-119661637	chr10	119660637	119661637	hindbrain	0	0	0
chr10:119684037-119685037	chr10	119684037	119685037	forebrainHindbrainMidbrain	0	0	1
chr10:119691213-119692213	chr10	119691213	119692213	panNeuronal	0	0	1
chr10:119691904-119692904	chr10	119691904	119692904	panNeuronal	0	0	1
chr10:119803298-119804298	chr10	119803298	119804298	forebrainHindbrainMidbrain	0	0	1
chr10:119818009-119819009	chr10	119818009	119819009	hindbrainMidbrainNeuralTube	0	0	1
chr10:119878131-119879131	chr10	119878131	119879131	neuralTube	0	0	0
chr10:120112472-120113472	chr10	120112472	120113472	globallyOpen	1	1	1
chr10:120200943-120201943	chr10	120200943	120201943	globallyOpen	1	1	1
chr10:120208112-120209112	chr10	120208112	120209112	globallyOpen	1	1	1
chr10:120226314-120227314	chr10	120226314	120227314	globallyOpen	1	1	1
chr10:120271772-120272772	chr10	120271772	120272772	globallyOpen	1	1	1
chr10:120344505-120345505	chr10	120344505	120345505	forebrainHindbrainMidbrain	0	0	1
chr10:120364964-120365964	chr10	120364964	120365964	forebrain	0	0	0
chr10:120377067-120378067	chr10	120377067	120378067	forebrainHindbrainMidbrain	0	0	1
chr10:120386799-120387799	chr10	120386799	120387799	forebrain	0	0	0
chr10:120401600-120402600	chr10	120401600	120402600	forebrain	0	0	0
chr10:120416989-120417989	chr10	120416989	120417989	globallyOpen	1	1	1
chr10:120474935-120475935	chr10	120474935	120475935	globallyOpen	1	1	1
chr10:120551681-120552681	chr10	120551681	120552681	globallyOpen	1	1	1
chr10:120637709-120638709	chr10	120637709	120638709	forebrain	0	0	0
chr10:120707480-120708480	chr10	120707480	120708480	globallyOpen	1	1	1
chr10:120719763-120720763	chr10	120719763	120720763	limb	0	1	0
chr10:120736330-120737330	chr10	120736330	120737330	forebrainHindbrainMidbrain	0	0	1
chr10:120744339-120745339	chr10	120744339	120745339	globallyOpen	1	1	1
chr10:120751695-120752695	chr10	120751695	120752695	heart	1	0	0
chr10:120763613-120764613	chr10	120763613	120764613	heart	1	0	0
chr10:120825292-120826292	chr10	120825292	120826292	forebrain	0	0	0
chr10:120853988-120854988	chr10	120853988	120854988	forebrain	0	0	0
chr10:120871826-120872826	chr10	120871826	120872826	globallyOpen	1	1	1
chr10:120875861-120876861	chr10	120875861	120876861	globallyOpen	1	1	1
chr10:120898384-120899384	chr10	120898384	120899384	globallyOpen	1	1	1
chr10:120978592-120979592	chr10	120978592	120979592	globallyOpen	1	1	1
chr10:121033329-121034329	chr10	121033329	121034329	globallyOpen	1	1	1
chr10:121055103-121056103	chr10	121055103	121056103	forebrain	0	0	0
chr10:121089019-121090019	chr10	121089019	121090019	forebrain	0	0	0
chr10:121205802-121206802	chr10	121205802	121206802	panNeuronal	0	0	1
chr10:121227666-121228666	chr10	121227666	121228666	limb	0	1	0
chr10:121290279-121291279	chr10	121290279	121291279	forebrainHindbrainMidbrain	0	0	1
chr10:121310506-121311506	chr10	121310506	121311506	panNeuronal	0	0	1
chr10:121340194-121341194	chr10	121340194	121341194	panNeuronal	0	0	1
chr10:121350074-121351074	chr10	121350074	121351074	globallyOpen	1	1	1
chr10:121364324-121365324	chr10	121364324	121365324	globallyOpen	1	1	1
chr10:121432545-121433545	chr10	121432545	121433545	midbrain	0	0	1
chr10:121461039-121462039	chr10	121461039	121462039	globallyOpen	1	1	1
chr10:121475872-121476872	chr10	121475872	121476872	globallyOpen	1	1	1
chr10:121504994-121505994	chr10	121504994	121505994	globallyOpen	1	1	1
chr10:121509706-121510706	chr10	121509706	121510706	globallyOpen	1	1	1
chr10:121532826-121533826	chr10	121532826	121533826	globallyOpen	1	1	1
chr10:121568412-121569412	chr10	121568412	121569412	globallyOpen	1	1	1
chr10:121581171-121582171	chr10	121581171	121582171	forebrain	0	0	0
chr10:121586222-121587222	chr10	121586222	121587222	globallyOpen	1	1	1
chr10:121625991-121626991	chr10	121625991	121626991	globallyOpen	1	1	1
chr10:121641145-121642145	chr10	121641145	121642145	globallyOpen	1	1	1
chr10:121689120-121690120	chr10	121689120	121690120	globallyOpen	1	1	1
chr10:121739301-121740301	chr10	121739301	121740301	globallyOpen	1	1	1
chr10:121764752-121765752	chr10	121764752	121765752	panNeuronal	0	0	1
chr10:121789676-121790676	chr10	121789676	121790676	forebrain	0	0	0
chr10:121817676-121818676	chr10	121817676	121818676	hindbrain	0	0	0
chr10:121860307-121861307	chr10	121860307	121861307	neuralTube	0	0	0
chr10:121882065-121883065	chr10	121882065	121883065	hindbrainMidbrainNeuralTube	0	0	1
chr10:121885208-121886208	chr10	121885208	121886208	forebrainHindbrainMidbrain	0	0	1
chr10:121955435-121956435	chr10	121955435	121956435	hindbrain	0	0	0
chr10:121996085-121997085	chr10	121996085	121997085	midbrain	0	0	1
chr10:122008443-122009443	chr10	122008443	122009443	heart	1	0	0
chr10:122025011-122026011	chr10	122025011	122026011	heart	1	0	0
chr10:122047039-122048039	chr10	122047039	122048039	globallyOpen	1	1	1
chr10:122096802-122097802	chr10	122096802	122097802	globallyOpen	1	1	1
chr10:122318615-122319615	chr10	122318615	122319615	forebrain	0	0	0
chr10:122448452-122449452	chr10	122448452	122449452	globallyOpen	1	1	1
chr10:122497931-122498931	chr10	122497931	122498931	midbrain	0	0	1
chr10:122563827-122564827	chr10	122563827	122564827	hindbrain	0	0	0
chr10:122602105-122603105	chr10	122602105	122603105	midbrain	0	0	1
chr10:122618554-122619554	chr10	122618554	122619554	forebrainHindbrainMidbrain	0	0	1
chr10:122678298-122679298	chr10	122678298	122679298	globallyOpen	1	1	1
chr10:122768547-122769547	chr10	122768547	122769547	limb	0	1	0
chr10:122791698-122792698	chr10	122791698	122792698	globallyOpen	1	1	1
chr10:122794068-122795068	chr10	122794068	122795068	globallyOpen	1	1	1
chr10:122802557-122803557	chr10	122802557	122803557	globallyOpen	1	1	1
chr10:122806881-122807881	chr10	122806881	122807881	forebrain	0	0	0
chr10:122814629-122815629	chr10	122814629	122815629	neuralTube	0	0	0
chr10:122883660-122884660	chr10	122883660	122884660	panNeuronal	0	0	1
chr10:122885821-122886821	chr10	122885821	122886821	panNeuronal	0	0	1
chr10:122887245-122888245	chr10	122887245	122888245	panNeuronal	0	0	1
chr10:122894377-122895377	chr10	122894377	122895377	heart	1	0	0
chr10:122910593-122911593	chr10	122910593	122911593	limb	0	1	0
chr10:122912499-122913499	chr10	122912499	122913499	globallyOpen	1	1	1
chr10:122931482-122932482	chr10	122931482	122932482	panNeuronal	0	0	1
chr10:122963527-122964527	chr10	122963527	122964527	globallyOpen	1	1	1
chr10:122985499-122986499	chr10	122985499	122986499	globallyOpen	1	1	1
chr10:123004984-123005984	chr10	123004984	123005984	globallyOpen	1	1	1
chr10:123013114-123014114	chr10	123013114	123014114	hindbrain	0	0	0
chr10:123075914-123076914	chr10	123075914	123076914	globallyOpen	1	1	1
chr10:123135507-123136507	chr10	123135507	123136507	midbrain	0	0	1
chr10:123146748-123147748	chr10	123146748	123147748	hindbrain	0	0	0
chr10:123196388-123197388	chr10	123196388	123197388	globallyOpen	1	1	1
chr10:123263805-123264805	chr10	123263805	123264805	globallyOpen	1	1	1
chr10:123382987-123383987	chr10	123382987	123383987	forebrain	0	0	0
chr10:123489491-123490491	chr10	123489491	123490491	neuralTube	0	0	0
chr10:123596760-123597760	chr10	123596760	123597760	forebrain	0	0	0
chr10:123677888-123678888	chr10	123677888	123678888	forebrain	0	0	0
chr10:123692252-123693252	chr10	123692252	123693252	forebrain	0	0	0
chr10:123768041-123769041	chr10	123768041	123769041	midbrain	0	0	1
chr10:123800004-123801004	chr10	123800004	123801004	forebrain	0	0	0
chr10:123938465-123939465	chr10	123938465	123939465	forebrain	0	0	0
chr10:124091163-124092163	chr10	124091163	124092163	hindbrain	0	0	0
chr10:124146782-124147782	chr10	124146782	124147782	midbrain	0	0	1
chr10:124175286-124176286	chr10	124175286	124176286	hindbrain	0	0	0
chr10:124318441-124319441	chr10	124318441	124319441	hindbrain	0	0	0
chr10:124803687-124804687	chr10	124803687	124804687	forebrain	0	0	0
chr10:125174535-125175535	chr10	125174535	125175535	forebrain	0	0	0
chr10:125273523-125274523	chr10	125273523	125274523	limb	0	1	0
chr10:125274805-125275805	chr10	125274805	125275805	forebrain	0	0	0
chr10:125288261-125289261	chr10	125288261	125289261	forebrain	0	0	0
chr10:125328216-125329216	chr10	125328216	125329216	globallyOpen	1	1	1
chr10:125388817-125389817	chr10	125388817	125389817	globallyOpen	1	1	1
chr10:125607407-125608407	chr10	125607407	125608407	forebrain	0	0	0
chr10:125623523-125624523	chr10	125623523	125624523	forebrain	0	0	0
chr10:125725039-125726039	chr10	125725039	125726039	globallyOpen	1	1	1
chr10:125762409-125763409	chr10	125762409	125763409	forebrain	0	0	0
chr10:125785198-125786198	chr10	125785198	125786198	globallyOpen	1	1	1
chr10:125786494-125787494	chr10	125786494	125787494	globallyOpen	1	1	1
chr10:125809685-125810685	chr10	125809685	125810685	limb	0	1	0
chr10:125839249-125840249	chr10	125839249	125840249	forebrain	0	0	0
chr10:125911799-125912799	chr10	125911799	125912799	neuralTube	0	0	0
chr10:125917090-125918090	chr10	125917090	125918090	forebrain	0	0	0
chr10:125921427-125922427	chr10	125921427	125922427	limb	0	1	0
chr10:125965592-125966592	chr10	125965592	125966592	globallyOpen	1	1	1
chr10:125970156-125971156	chr10	125970156	125971156	limb	0	1	0
chr10:125990272-125991272	chr10	125990272	125991272	limb	0	1	0
chr10:125996655-125997655	chr10	125996655	125997655	forebrain	0	0	0
chr10:126029023-126030023	chr10	126029023	126030023	forebrain	0	0	0
chr10:126071093-126072093	chr10	126071093	126072093	hindbrain	0	0	0
chr10:126133595-126134595	chr10	126133595	126134595	hindbrainMidbrainNeuralTube	0	0	1
chr10:126330154-126331154	chr10	126330154	126331154	globallyOpen	1	1	1
chr10:126424953-126425953	chr10	126424953	126425953	forebrain	0	0	0
chr10:126531206-126532206	chr10	126531206	126532206	forebrain	0	0	0
chr10:126554714-126555714	chr10	126554714	126555714	forebrain	0	0	0
chr10:126619626-126620626	chr10	126619626	126620626	forebrainHindbrainMidbrain	0	0	1
chr10:126660908-126661908	chr10	126660908	126661908	hindbrain	0	0	0
chr10:126679474-126680474	chr10	126679474	126680474	forebrainHindbrainMidbrain	0	0	1
chr10:126680214-126681214	chr10	126680214	126681214	forebrainHindbrainMidbrain	0	0	1
chr10:126748271-126749271	chr10	126748271	126749271	neuralTube	0	0	0
chr10:126788147-126789147	chr10	126788147	126789147	forebrain	0	0	0
chr10:126792048-126793048	chr10	126792048	126793048	hindbrain	0	0	0
chr10:126844696-126845696	chr10	126844696	126845696	globallyOpen	1	1	1
chr10:126900825-126901825	chr10	126900825	126901825	globallyOpen	1	1	1
chr10:126905453-126906453	chr10	126905453	126906453	globallyOpen	1	1	1
chr10:126918745-126919745	chr10	126918745	126919745	globallyOpen	1	1	1
chr10:126926783-126927783	chr10	126926783	126927783	forebrain	0	0	0
chr10:126927941-126928941	chr10	126927941	126928941	globallyOpen	1	1	1
chr10:126930460-126931460	chr10	126930460	126931460	globallyOpen	1	1	1
chr10:126957388-126958388	chr10	126957388	126958388	panNeuronal	0	0	1
chr10:126971633-126972633	chr10	126971633	126972633	globallyOpen	1	1	1
chr10:126977928-126978928	chr10	126977928	126978928	globallyOpen	1	1	1
chr10:126979802-126980802	chr10	126979802	126980802	globallyOpen	1	1	1
chr10:126989969-126990969	chr10	126989969	126990969	globallyOpen	1	1	1
chr10:127030180-127031180	chr10	127030180	127031180	globallyOpen	1	1	1
chr10:127041278-127042278	chr10	127041278	127042278	globallyOpen	1	1	1
chr10:127057885-127058885	chr10	127057885	127058885	globallyOpen	1	1	1
chr10:127059417-127060417	chr10	127059417	127060417	panNeuronal	0	0	1
chr10:127062882-127063882	chr10	127062882	127063882	globallyOpen	1	1	1
chr10:127069664-127070664	chr10	127069664	127070664	globallyOpen	1	1	1
chr10:127078240-127079240	chr10	127078240	127079240	globallyOpen	1	1	1
chr10:127091113-127092113	chr10	127091113	127092113	globallyOpen	1	1	1
chr10:127120553-127121553	chr10	127120553	127121553	globallyOpen	1	1	1
chr10:127164629-127165629	chr10	127164629	127165629	globallyOpen	1	1	1
chr10:127170371-127171371	chr10	127170371	127171371	globallyOpen	1	1	1
chr10:127177382-127178382	chr10	127177382	127178382	globallyOpen	1	1	1
chr10:127188181-127189181	chr10	127188181	127189181	globallyOpen	1	1	1
chr10:127195079-127196079	chr10	127195079	127196079	globallyOpen	1	1	1
chr10:127205055-127206055	chr10	127205055	127206055	heart	1	0	0
chr10:127211033-127212033	chr10	127211033	127212033	globallyOpen	1	1	1
chr10:127255580-127256580	chr10	127255580	127256580	globallyOpen	1	1	1
chr10:127265539-127266539	chr10	127265539	127266539	globallyOpen	1	1	1
chr10:127288590-127289590	chr10	127288590	127289590	globallyOpen	1	1	1
chr10:127290128-127291128	chr10	127290128	127291128	globallyOpen	1	1	1
chr10:127311065-127312065	chr10	127311065	127312065	globallyOpen	1	1	1
chr10:127338561-127339561	chr10	127338561	127339561	globallyOpen	1	1	1
chr10:127340236-127341236	chr10	127340236	127341236	globallyOpen	1	1	1
chr10:127341973-127342973	chr10	127341973	127342973	globallyOpen	1	1	1
chr10:127350154-127351154	chr10	127350154	127351154	globallyOpen	1	1	1
chr10:127380018-127381018	chr10	127380018	127381018	globallyOpen	1	1	1
chr10:127508745-127509745	chr10	127508745	127509745	panNeuronal	0	0	1
chr10:127511630-127512630	chr10	127511630	127512630	globallyOpen	1	1	1
chr10:127512475-127513475	chr10	127512475	127513475	globallyOpen	1	1	1
chr10:127513246-127514246	chr10	127513246	127514246	globallyOpen	1	1	1
chr10:127521739-127522739	chr10	127521739	127522739	globallyOpen	1	1	1
chr10:127526363-127527363	chr10	127526363	127527363	globallyOpen	1	1	1
chr10:127534465-127535465	chr10	127534465	127535465	globallyOpen	1	1	1
chr10:127536225-127537225	chr10	127536225	127537225	globallyOpen	1	1	1
chr10:127537457-127538457	chr10	127537457	127538457	globallyOpen	1	1	1
chr10:127591144-127592144	chr10	127591144	127592144	neuralTube	0	0	0
chr10:127620945-127621945	chr10	127620945	127621945	globallyOpen	1	1	1
chr10:127641450-127642450	chr10	127641450	127642450	globallyOpen	1	1	1
chr10:127643397-127644397	chr10	127643397	127644397	heart	1	0	0
chr10:127666193-127667193	chr10	127666193	127667193	globallyOpen	1	1	1
chr10:127667285-127668285	chr10	127667285	127668285	globallyOpen	1	1	1
chr10:127676428-127677428	chr10	127676428	127677428	globallyOpen	1	1	1
chr10:127721492-127722492	chr10	127721492	127722492	globallyOpen	1	1	1
chr10:127738903-127739903	chr10	127738903	127739903	globallyOpen	1	1	1
chr10:127985260-127986260	chr10	127985260	127986260	forebrainHindbrainMidbrain	0	0	1
chr10:128014560-128015560	chr10	128014560	128015560	globallyOpen	1	1	1
chr10:128034910-128035910	chr10	128034910	128035910	globallyOpen	1	1	1
chr10:128058357-128059357	chr10	128058357	128059357	globallyOpen	1	1	1
chr10:128082610-128083610	chr10	128082610	128083610	globallyOpen	1	1	1
chr10:128090624-128091624	chr10	128090624	128091624	globallyOpen	1	1	1
chr10:128092239-128093239	chr10	128092239	128093239	globallyOpen	1	1	1
chr10:128094271-128095271	chr10	128094271	128095271	globallyOpen	1	1	1
chr10:128096300-128097300	chr10	128096300	128097300	globallyOpen	1	1	1
chr10:128149255-128150255	chr10	128149255	128150255	heart	1	0	0
chr10:128175826-128176826	chr10	128175826	128176826	globallyOpen	1	1	1
chr10:128193829-128194829	chr10	128193829	128194829	globallyOpen	1	1	1
chr10:128211198-128212198	chr10	128211198	128212198	globallyOpen	1	1	1
chr10:128231575-128232575	chr10	128231575	128232575	globallyOpen	1	1	1
chr10:128269910-128270910	chr10	128269910	128270910	globallyOpen	1	1	1
chr10:128302720-128303720	chr10	128302720	128303720	globallyOpen	1	1	1
chr10:128321719-128322719	chr10	128321719	128322719	globallyOpen	1	1	1
chr10:128337109-128338109	chr10	128337109	128338109	globallyOpen	1	1	1
chr10:128344603-128345603	chr10	128344603	128345603	heart	1	0	0
chr10:128368351-128369351	chr10	128368351	128369351	globallyOpen	1	1	1
chr10:128376361-128377361	chr10	128376361	128377361	globallyOpen	1	1	1
chr10:128409099-128410099	chr10	128409099	128410099	globallyOpen	1	1	1
chr10:128411056-128412056	chr10	128411056	128412056	globallyOpen	1	1	1
chr10:128458466-128459466	chr10	128458466	128459466	globallyOpen	1	1	1
chr10:128493295-128494295	chr10	128493295	128494295	globallyOpen	1	1	1
chr10:128498309-128499309	chr10	128498309	128499309	globallyOpen	1	1	1
chr10:128525170-128526170	chr10	128525170	128526170	globallyOpen	1	1	1
chr10:128535859-128536859	chr10	128535859	128536859	globallyOpen	1	1	1
chr10:128547304-128548304	chr10	128547304	128548304	globallyOpen	1	1	1
chr10:128548602-128549602	chr10	128548602	128549602	globallyOpen	1	1	1
chr10:128565525-128566525	chr10	128565525	128566525	globallyOpen	1	1	1
chr10:128589154-128590154	chr10	128589154	128590154	globallyOpen	1	1	1
chr10:128625966-128626966	chr10	128625966	128626966	globallyOpen	1	1	1
chr10:128645180-128646180	chr10	128645180	128646180	globallyOpen	1	1	1
chr10:128668390-128669390	chr10	128668390	128669390	globallyOpen	1	1	1
chr10:128673396-128674396	chr10	128673396	128674396	globallyOpen	1	1	1
chr10:128695902-128696902	chr10	128695902	128696902	globallyOpen	1	1	1
chr10:128704568-128705568	chr10	128704568	128705568	globallyOpen	1	1	1
chr10:128743546-128744546	chr10	128743546	128744546	heart	1	0	0
chr10:128747928-128748928	chr10	128747928	128748928	globallyOpen	1	1	1
chr10:128779089-128780089	chr10	128779089	128780089	heart	1	0	0
chr10:128804474-128805474	chr10	128804474	128805474	globallyOpen	1	1	1
chr10:128821233-128822233	chr10	128821233	128822233	globallyOpen	1	1	1
chr10:128888550-128889550	chr10	128888550	128889550	globallyOpen	1	1	1
chr10:128891381-128892381	chr10	128891381	128892381	globallyOpen	1	1	1
chr10:128909285-128910285	chr10	128909285	128910285	globallyOpen	1	1	1
chr10:128912920-128913920	chr10	128912920	128913920	globallyOpen	1	1	1
chr10:128922701-128923701	chr10	128922701	128923701	globallyOpen	1	1	1
chr10:128933106-128934106	chr10	128933106	128934106	globallyOpen	1	1	1
chr10:128977243-128978243	chr10	128977243	128978243	globallyOpen	1	1	1
chr10:129473439-129474439	chr10	129473439	129474439	midbrain	0	0	1
chr10:129972663-129973663	chr10	129972663	129973663	hindbrain	0	0	0
chr10:130227951-130228951	chr10	130227951	130228951	globallyOpen	1	1	1
chr10:130234303-130235303	chr10	130234303	130235303	hindbrainMidbrainNeuralTube	0	0	1
chr10:130243945-130244945	chr10	130243945	130244945	forebrainHindbrainMidbrain	0	0	1
chr10:130262925-130263925	chr10	130262925	130263925	midbrain	0	0	1
chr10:130279747-130280747	chr10	130279747	130280747	globallyOpen	1	1	1
chr10:130281698-130282698	chr10	130281698	130282698	panNeuronal	0	0	1
chr10:130293223-130294223	chr10	130293223	130294223	panNeuronal	0	0	1
chr10:130444589-130445589	chr10	130444589	130445589	forebrain	0	0	0
chr10:130469568-130470568	chr10	130469568	130470568	globallyOpen	1	1	1
chr10:130541627-130542627	chr10	130541627	130542627	globallyOpen	1	1	1
chr11:3101117-3102117	chr11	3101117	3102117	heart	1	0	0
chr11:3123488-3124488	chr11	3123488	3124488	globallyOpen	1	1	1
chr11:3126950-3127950	chr11	3126950	3127950	globallyOpen	1	1	1
chr11:3127791-3128791	chr11	3127791	3128791	globallyOpen	1	1	1
chr11:3131656-3132656	chr11	3131656	3132656	globallyOpen	1	1	1
chr11:3132748-3133748	chr11	3132748	3133748	globallyOpen	1	1	1
chr11:3136879-3137879	chr11	3136879	3137879	globallyOpen	1	1	1
chr11:3141826-3142826	chr11	3141826	3142826	globallyOpen	1	1	1
chr11:3145685-3146685	chr11	3145685	3146685	globallyOpen	1	1	1
chr11:3150959-3151959	chr11	3150959	3151959	globallyOpen	1	1	1
chr11:3153355-3154355	chr11	3153355	3154355	globallyOpen	1	1	1
chr11:3159491-3160491	chr11	3159491	3160491	globallyOpen	1	1	1
chr11:3161065-3162065	chr11	3161065	3162065	globallyOpen	1	1	1
chr11:3162189-3163189	chr11	3162189	3163189	globallyOpen	1	1	1
chr11:3165065-3166065	chr11	3165065	3166065	globallyOpen	1	1	1
chr11:3166880-3167880	chr11	3166880	3167880	globallyOpen	1	1	1
chr11:3168679-3169679	chr11	3168679	3169679	globallyOpen	1	1	1
chr11:3172495-3173495	chr11	3172495	3173495	globallyOpen	1	1	1
chr11:3173081-3174081	chr11	3173081	3174081	globallyOpen	1	1	1
chr11:3184746-3185746	chr11	3184746	3185746	globallyOpen	1	1	1
chr11:3187556-3188556	chr11	3187556	3188556	globallyOpen	1	1	1
chr11:3195847-3196847	chr11	3195847	3196847	globallyOpen	1	1	1
chr11:3198682-3199682	chr11	3198682	3199682	globallyOpen	1	1	1
chr11:3201793-3202793	chr11	3201793	3202793	globallyOpen	1	1	1
chr11:3265869-3266869	chr11	3265869	3266869	globallyOpen	1	1	1
chr11:3288781-3289781	chr11	3288781	3289781	globallyOpen	1	1	1
chr11:3291737-3292737	chr11	3291737	3292737	panNeuronal	0	0	1
chr11:3292370-3293370	chr11	3292370	3293370	panNeuronal	0	0	1
chr11:3313808-3314808	chr11	3313808	3314808	hindbrainMidbrainNeuralTube	0	0	1
chr11:3331828-3332828	chr11	3331828	3332828	globallyOpen	1	1	1
chr11:3337170-3338170	chr11	3337170	3338170	globallyOpen	1	1	1
chr11:3346770-3347770	chr11	3346770	3347770	globallyOpen	1	1	1
chr11:3370841-3371841	chr11	3370841	3371841	globallyOpen	1	1	1
chr11:3396168-3397168	chr11	3396168	3397168	hindbrainMidbrainNeuralTube	0	0	1
chr11:3408541-3409541	chr11	3408541	3409541	globallyOpen	1	1	1
chr11:3451791-3452791	chr11	3451791	3452791	globallyOpen	1	1	1
chr11:3514179-3515179	chr11	3514179	3515179	globallyOpen	1	1	1
chr11:3517153-3518153	chr11	3517153	3518153	globallyOpen	1	1	1
chr11:3534777-3535777	chr11	3534777	3535777	globallyOpen	1	1	1
chr11:3538756-3539756	chr11	3538756	3539756	globallyOpen	1	1	1
chr11:3648482-3649482	chr11	3648482	3649482	globallyOpen	1	1	1
chr11:3773950-3774950	chr11	3773950	3774950	hindbrainMidbrainNeuralTube	0	0	1
chr11:3863185-3864185	chr11	3863185	3864185	globallyOpen	1	1	1
chr11:3894487-3895487	chr11	3894487	3895487	globallyOpen	1	1	1
chr11:3912815-3913815	chr11	3912815	3913815	globallyOpen	1	1	1
chr11:3931420-3932420	chr11	3931420	3932420	globallyOpen	1	1	1
chr11:3963092-3964092	chr11	3963092	3964092	globallyOpen	1	1	1
chr11:3982983-3983983	chr11	3982983	3983983	hindbrain	0	0	0
chr11:3999279-4000279	chr11	3999279	4000279	limb	0	1	0
chr11:4096221-4097221	chr11	4096221	4097221	globallyOpen	1	1	1
chr11:4118224-4119224	chr11	4118224	4119224	globallyOpen	1	1	1
chr11:4134498-4135498	chr11	4134498	4135498	globallyOpen	1	1	1
chr11:4159679-4160679	chr11	4159679	4160679	globallyOpen	1	1	1
chr11:4186138-4187138	chr11	4186138	4187138	globallyOpen	1	1	1
chr11:4217532-4218532	chr11	4217532	4218532	globallyOpen	1	1	1
chr11:4223015-4224015	chr11	4223015	4224015	heart	1	0	0
chr11:4258279-4259279	chr11	4258279	4259279	forebrain	0	0	0
chr11:4308722-4309722	chr11	4308722	4309722	limb	0	1	0
chr11:4542960-4543960	chr11	4542960	4543960	heart	1	0	0
chr11:4594285-4595285	chr11	4594285	4595285	globallyOpen	1	1	1
chr11:4636985-4637985	chr11	4636985	4637985	globallyOpen	1	1	1
chr11:4703990-4704990	chr11	4703990	4704990	globallyOpen	1	1	1
chr11:4756982-4757982	chr11	4756982	4757982	neuralTube	0	0	0
chr11:4802645-4803645	chr11	4802645	4803645	forebrain	0	0	0
chr11:4848964-4849964	chr11	4848964	4849964	globallyOpen	1	1	1
chr11:4873391-4874391	chr11	4873391	4874391	globallyOpen	1	1	1
chr11:4894716-4895716	chr11	4894716	4895716	globallyOpen	1	1	1
chr11:4986247-4987247	chr11	4986247	4987247	globallyOpen	1	1	1
chr11:5061438-5062438	chr11	5061438	5062438	globallyOpen	1	1	1
chr11:5064641-5065641	chr11	5064641	5065641	globallyOpen	1	1	1
chr11:5098549-5099549	chr11	5098549	5099549	globallyOpen	1	1	1
chr11:5128686-5129686	chr11	5128686	5129686	panNeuronal	0	0	1
chr11:5151506-5152506	chr11	5151506	5152506	globallyOpen	1	1	1
chr11:5165137-5166137	chr11	5165137	5166137	heart	1	0	0
chr11:5184022-5185022	chr11	5184022	5185022	limb	0	1	0
chr11:5260989-5261989	chr11	5260989	5261989	globallyOpen	1	1	1
chr11:5317658-5318658	chr11	5317658	5318658	forebrainHindbrainMidbrain	0	0	1
chr11:5390808-5391808	chr11	5390808	5391808	forebrainHindbrainMidbrain	0	0	1
chr11:5444262-5445262	chr11	5444262	5445262	globallyOpen	1	1	1
chr11:5485460-5486460	chr11	5485460	5486460	hindbrain	0	0	0
chr11:5520325-5521325	chr11	5520325	5521325	globallyOpen	1	1	1
chr11:5541683-5542683	chr11	5541683	5542683	globallyOpen	1	1	1
chr11:5562640-5563640	chr11	5562640	5563640	midbrain	0	0	1
chr11:5573548-5574548	chr11	5573548	5574548	heart	1	0	0
chr11:5707064-5708064	chr11	5707064	5708064	globallyOpen	1	1	1
chr11:5740603-5741603	chr11	5740603	5741603	globallyOpen	1	1	1
chr11:5761805-5762805	chr11	5761805	5762805	globallyOpen	1	1	1
chr11:5787945-5788945	chr11	5787945	5788945	globallyOpen	1	1	1
chr11:5837528-5838528	chr11	5837528	5838528	globallyOpen	1	1	1
chr11:5877829-5878829	chr11	5877829	5878829	globallyOpen	1	1	1
chr11:5886948-5887948	chr11	5886948	5887948	hindbrain	0	0	0
chr11:5901643-5902643	chr11	5901643	5902643	globallyOpen	1	1	1
chr11:5955206-5956206	chr11	5955206	5956206	globallyOpen	1	1	1
chr11:6000032-6001032	chr11	6000032	6001032	globallyOpen	1	1	1
chr11:6065267-6066267	chr11	6065267	6066267	globallyOpen	1	1	1
chr11:6199549-6200549	chr11	6199549	6200549	globallyOpen	1	1	1
chr11:6267118-6268118	chr11	6267118	6268118	globallyOpen	1	1	1
chr11:6274260-6275260	chr11	6274260	6275260	globallyOpen	1	1	1
chr11:6291325-6292325	chr11	6291325	6292325	globallyOpen	1	1	1
chr11:6388577-6389577	chr11	6388577	6389577	globallyOpen	1	1	1
chr11:6405939-6406939	chr11	6405939	6406939	heart	1	0	0
chr11:6415192-6416192	chr11	6415192	6416192	globallyOpen	1	1	1
chr11:6444030-6445030	chr11	6444030	6445030	globallyOpen	1	1	1
chr11:6464938-6465938	chr11	6464938	6465938	hindbrain	0	0	0
chr11:6475321-6476321	chr11	6475321	6476321	globallyOpen	1	1	1
chr11:6528058-6529058	chr11	6528058	6529058	globallyOpen	1	1	1
chr11:6546200-6547200	chr11	6546200	6547200	globallyOpen	1	1	1
chr11:6598703-6599703	chr11	6598703	6599703	panNeuronal	0	0	1
chr11:6605393-6606393	chr11	6605393	6606393	panNeuronal	0	0	1
chr11:6625553-6626553	chr11	6625553	6626553	globallyOpen	1	1	1
chr11:6654572-6655572	chr11	6654572	6655572	globallyOpen	1	1	1
chr11:6657874-6658874	chr11	6657874	6658874	globallyOpen	1	1	1
chr11:6680014-6681014	chr11	6680014	6681014	neuralTube	0	0	0
chr11:6859571-6860571	chr11	6859571	6860571	forebrainHindbrainMidbrain	0	0	1
chr11:6900212-6901212	chr11	6900212	6901212	midbrain	0	0	1
chr11:7055299-7056299	chr11	7055299	7056299	heart	1	0	0
chr11:7062817-7063817	chr11	7062817	7063817	globallyOpen	1	1	1
chr11:7101495-7102495	chr11	7101495	7102495	hindbrain	0	0	0
chr11:7138110-7139110	chr11	7138110	7139110	heart	1	0	0
chr11:7140202-7141202	chr11	7140202	7141202	hindbrain	0	0	0
chr11:7181920-7182920	chr11	7181920	7182920	forebrainHindbrainMidbrain	0	0	1
chr11:7213194-7214194	chr11	7213194	7214194	globallyOpen	1	1	1
chr11:7226973-7227973	chr11	7226973	7227973	limb	0	1	0
chr11:8147427-8148427	chr11	8147427	8148427	forebrainHindbrainMidbrain	0	0	1
chr11:8212385-8213385	chr11	8212385	8213385	hindbrainMidbrainNeuralTube	0	0	1
chr11:8293322-8294322	chr11	8293322	8294322	forebrain	0	0	0
chr11:8301998-8302998	chr11	8301998	8302998	limb	0	1	0
chr11:8302549-8303549	chr11	8302549	8303549	forebrain	0	0	0
chr11:8400952-8401952	chr11	8400952	8401952	forebrain	0	0	0
chr11:8405169-8406169	chr11	8405169	8406169	globallyOpen	1	1	1
chr11:8456332-8457332	chr11	8456332	8457332	forebrain	0	0	0
chr11:8467646-8468646	chr11	8467646	8468646	globallyOpen	1	1	1
chr11:8523433-8524433	chr11	8523433	8524433	globallyOpen	1	1	1
chr11:8556489-8557489	chr11	8556489	8557489	globallyOpen	1	1	1
chr11:8579536-8580536	chr11	8579536	8580536	heart	1	0	0
chr11:8586996-8587996	chr11	8586996	8587996	midbrain	0	0	1
chr11:8600966-8601966	chr11	8600966	8601966	panNeuronal	0	0	1
chr11:8624086-8625086	chr11	8624086	8625086	globallyOpen	1	1	1
chr11:8658787-8659787	chr11	8658787	8659787	limb	0	1	0
chr11:8663799-8664799	chr11	8663799	8664799	globallyOpen	1	1	1
chr11:8692293-8693293	chr11	8692293	8693293	globallyOpen	1	1	1
chr11:8761364-8762364	chr11	8761364	8762364	limb	0	1	0
chr11:8863713-8864713	chr11	8863713	8864713	forebrainHindbrainMidbrain	0	0	1
chr11:8915778-8916778	chr11	8915778	8916778	forebrainHindbrainMidbrain	0	0	1
chr11:8955461-8956461	chr11	8955461	8956461	forebrain	0	0	0
chr11:9010613-9011613	chr11	9010613	9011613	globallyOpen	1	1	1
chr11:9046778-9047778	chr11	9046778	9047778	heart	1	0	0
chr11:9047923-9048923	chr11	9047923	9048923	globallyOpen	1	1	1
chr11:9117397-9118397	chr11	9117397	9118397	globallyOpen	1	1	1
chr11:9118107-9119107	chr11	9118107	9119107	globallyOpen	1	1	1
chr11:9135357-9136357	chr11	9135357	9136357	forebrain	0	0	0
chr11:9136131-9137131	chr11	9136131	9137131	globallyOpen	1	1	1
chr11:9190754-9191754	chr11	9190754	9191754	forebrainHindbrainMidbrain	0	0	1
chr11:9316895-9317895	chr11	9316895	9317895	globallyOpen	1	1	1
chr11:9481163-9482163	chr11	9481163	9482163	globallyOpen	1	1	1
chr11:9500041-9501041	chr11	9500041	9501041	forebrain	0	0	0
chr11:9569847-9570847	chr11	9569847	9570847	forebrain	0	0	0
chr11:9591660-9592660	chr11	9591660	9592660	forebrain	0	0	0
chr11:9962468-9963468	chr11	9962468	9963468	neuralTube	0	0	0
chr11:10570171-10571171	chr11	10570171	10571171	forebrain	0	0	0
chr11:10728824-10729824	chr11	10728824	10729824	heart	1	0	0
chr11:10901598-10902598	chr11	10901598	10902598	hindbrain	0	0	0
chr11:11033418-11034418	chr11	11033418	11034418	hindbrain	0	0	0
chr11:11087764-11088764	chr11	11087764	11088764	panNeuronal	0	0	1
chr11:11113453-11114453	chr11	11113453	11114453	globallyOpen	1	1	1
chr11:11115564-11116564	chr11	11115564	11116564	panNeuronal	0	0	1
chr11:11461429-11462429	chr11	11461429	11462429	globallyOpen	1	1	1
chr11:11685240-11686240	chr11	11685240	11686240	globallyOpen	1	1	1
chr11:11728888-11729888	chr11	11728888	11729888	heart	1	0	0
chr11:11732940-11733940	chr11	11732940	11733940	heart	1	0	0
chr11:11734818-11735818	chr11	11734818	11735818	heart	1	0	0
chr11:11788271-11789271	chr11	11788271	11789271	globallyOpen	1	1	1
chr11:11808490-11809490	chr11	11808490	11809490	globallyOpen	1	1	1
chr11:11815483-11816483	chr11	11815483	11816483	heart	1	0	0
chr11:11819901-11820901	chr11	11819901	11820901	globallyOpen	1	1	1
chr11:11821276-11822276	chr11	11821276	11822276	globallyOpen	1	1	1
chr11:11827949-11828949	chr11	11827949	11828949	globallyOpen	1	1	1
chr11:11828892-11829892	chr11	11828892	11829892	globallyOpen	1	1	1
chr11:11836495-11837495	chr11	11836495	11837495	heart	1	0	0
chr11:11843793-11844793	chr11	11843793	11844793	globallyOpen	1	1	1
chr11:11850097-11851097	chr11	11850097	11851097	hindbrain	0	0	0
chr11:11867557-11868557	chr11	11867557	11868557	panNeuronal	0	0	1
chr11:11872735-11873735	chr11	11872735	11873735	globallyOpen	1	1	1
chr11:11878494-11879494	chr11	11878494	11879494	heart	1	0	0
chr11:11890011-11891011	chr11	11890011	11891011	hindbrain	0	0	0
chr11:11901200-11902200	chr11	11901200	11902200	heart	1	0	0
chr11:11936970-11937970	chr11	11936970	11937970	limb	0	1	0
chr11:11940783-11941783	chr11	11940783	11941783	forebrainHindbrainMidbrain	0	0	1
chr11:11948048-11949048	chr11	11948048	11949048	limb	0	1	0
chr11:11963300-11964300	chr11	11963300	11964300	heart	1	0	0
chr11:11972677-11973677	chr11	11972677	11973677	globallyOpen	1	1	1
chr11:11974561-11975561	chr11	11974561	11975561	hindbrain	0	0	0
chr11:12025334-12026334	chr11	12025334	12026334	globallyOpen	1	1	1
chr11:12036655-12037655	chr11	12036655	12037655	globallyOpen	1	1	1
chr11:12038869-12039869	chr11	12038869	12039869	globallyOpen	1	1	1
chr11:12179995-12180995	chr11	12179995	12180995	forebrainHindbrainMidbrain	0	0	1
chr11:12205198-12206198	chr11	12205198	12206198	heart	1	0	0
chr11:12219559-12220559	chr11	12219559	12220559	forebrain	0	0	0
chr11:12309326-12310326	chr11	12309326	12310326	midbrain	0	0	1
chr11:12331656-12332656	chr11	12331656	12332656	heart	1	0	0
chr11:12367114-12368114	chr11	12367114	12368114	forebrain	0	0	0
chr11:12370712-12371712	chr11	12370712	12371712	midbrain	0	0	1
chr11:12373013-12374013	chr11	12373013	12374013	globallyOpen	1	1	1
chr11:12376297-12377297	chr11	12376297	12377297	forebrainHindbrainMidbrain	0	0	1
chr11:12414944-12415944	chr11	12414944	12415944	panNeuronal	0	0	1
chr11:12429869-12430869	chr11	12429869	12430869	hindbrain	0	0	0
chr11:12464084-12465084	chr11	12464084	12465084	globallyOpen	1	1	1
chr11:12531960-12532960	chr11	12531960	12532960	globallyOpen	1	1	1
chr11:12555013-12556013	chr11	12555013	12556013	hindbrain	0	0	0
chr11:12578646-12579646	chr11	12578646	12579646	forebrain	0	0	0
chr11:12661528-12662528	chr11	12661528	12662528	midbrain	0	0	1
chr11:12696050-12697050	chr11	12696050	12697050	forebrain	0	0	0
chr11:12741612-12742612	chr11	12741612	12742612	forebrainHindbrainMidbrain	0	0	1
chr11:12810779-12811779	chr11	12810779	12811779	globallyOpen	1	1	1
chr11:12857572-12858572	chr11	12857572	12858572	globallyOpen	1	1	1
chr11:12859293-12860293	chr11	12859293	12860293	globallyOpen	1	1	1
chr11:13040291-13041291	chr11	13040291	13041291	forebrain	0	0	0
chr11:13126522-13127522	chr11	13126522	13127522	forebrain	0	0	0
chr11:13770719-13771719	chr11	13770719	13771719	midbrain	0	0	1
chr11:14031104-14032104	chr11	14031104	14032104	neuralTube	0	0	0
chr11:14058833-14059833	chr11	14058833	14059833	forebrain	0	0	0
chr11:14071708-14072708	chr11	14071708	14072708	midbrain	0	0	1
chr11:14181669-14182669	chr11	14181669	14182669	panNeuronal	0	0	1
chr11:15619672-15620672	chr11	15619672	15620672	hindbrain	0	0	0
chr11:15648633-15649633	chr11	15648633	15649633	forebrainHindbrainMidbrain	0	0	1
chr11:16080646-16081646	chr11	16080646	16081646	midbrain	0	0	1
chr11:16256887-16257887	chr11	16256887	16257887	panNeuronal	0	0	1
chr11:16260932-16261932	chr11	16260932	16261932	globallyOpen	1	1	1
chr11:16507589-16508589	chr11	16507589	16508589	globallyOpen	1	1	1
chr11:16524646-16525646	chr11	16524646	16525646	forebrain	0	0	0
chr11:16558637-16559637	chr11	16558637	16559637	limb	0	1	0
chr11:16591134-16592134	chr11	16591134	16592134	globallyOpen	1	1	1
chr11:16751617-16752617	chr11	16751617	16752617	globallyOpen	1	1	1
chr11:16864745-16865745	chr11	16864745	16865745	heart	1	0	0
chr11:16941759-16942759	chr11	16941759	16942759	hindbrain	0	0	0
chr11:16950711-16951711	chr11	16950711	16951711	globallyOpen	1	1	1
chr11:17051211-17052211	chr11	17051211	17052211	panNeuronal	0	0	1
chr11:17158680-17159680	chr11	17158680	17159680	globallyOpen	1	1	1
chr11:17211049-17212049	chr11	17211049	17212049	globallyOpen	1	1	1
chr11:17256817-17257817	chr11	17256817	17257817	globallyOpen	1	1	1
chr11:17279397-17280397	chr11	17279397	17280397	forebrainHindbrainMidbrain	0	0	1
chr11:17325559-17326559	chr11	17325559	17326559	forebrainHindbrainMidbrain	0	0	1
chr11:17351769-17352769	chr11	17351769	17352769	forebrainHindbrainMidbrain	0	0	1
chr11:17359472-17360472	chr11	17359472	17360472	midbrain	0	0	1
chr11:17393502-17394502	chr11	17393502	17394502	hindbrain	0	0	0
chr11:17414191-17415191	chr11	17414191	17415191	midbrain	0	0	1
chr11:17459648-17460648	chr11	17459648	17460648	forebrainHindbrainMidbrain	0	0	1
chr11:17658120-17659120	chr11	17658120	17659120	hindbrainMidbrainNeuralTube	0	0	1
chr11:17750112-17751112	chr11	17750112	17751112	forebrainHindbrainMidbrain	0	0	1
chr11:17811865-17812865	chr11	17811865	17812865	neuralTube	0	0	0
chr11:17864607-17865607	chr11	17864607	17865607	hindbrainMidbrainNeuralTube	0	0	1
chr11:17953353-17954353	chr11	17953353	17954353	globallyOpen	1	1	1
chr11:18069327-18070327	chr11	18069327	18070327	hindbrainMidbrainNeuralTube	0	0	1
chr11:18075500-18076500	chr11	18075500	18076500	hindbrain	0	0	0
chr11:18151433-18152433	chr11	18151433	18152433	globallyOpen	1	1	1
chr11:18163829-18164829	chr11	18163829	18164829	forebrain	0	0	0
chr11:18170906-18171906	chr11	18170906	18171906	forebrain	0	0	0
chr11:18356943-18357943	chr11	18356943	18357943	neuralTube	0	0	0
chr11:18396023-18397023	chr11	18396023	18397023	hindbrain	0	0	0
chr11:18621337-18622337	chr11	18621337	18622337	forebrainHindbrainMidbrain	0	0	1
chr11:18632065-18633065	chr11	18632065	18633065	neuralTube	0	0	0
chr11:18656066-18657066	chr11	18656066	18657066	forebrain	0	0	0
chr11:18712298-18713298	chr11	18712298	18713298	limb	0	1	0
chr11:18747617-18748617	chr11	18747617	18748617	panNeuronal	0	0	1
chr11:18751037-18752037	chr11	18751037	18752037	forebrain	0	0	0
chr11:18758267-18759267	chr11	18758267	18759267	limb	0	1	0
chr11:18766317-18767317	chr11	18766317	18767317	midbrain	0	0	1
chr11:18871101-18872101	chr11	18871101	18872101	globallyOpen	1	1	1
chr11:18874245-18875245	chr11	18874245	18875245	panNeuronal	0	0	1
chr11:18876913-18877913	chr11	18876913	18877913	globallyOpen	1	1	1
chr11:18878545-18879545	chr11	18878545	18879545	panNeuronal	0	0	1
chr11:18882873-18883873	chr11	18882873	18883873	panNeuronal	0	0	1
chr11:18934581-18935581	chr11	18934581	18935581	forebrain	0	0	0
chr11:18982041-18983041	chr11	18982041	18983041	globallyOpen	1	1	1
chr11:18989671-18990671	chr11	18989671	18990671	panNeuronal	0	0	1
chr11:19007727-19008727	chr11	19007727	19008727	globallyOpen	1	1	1
chr11:19018394-19019394	chr11	19018394	19019394	globallyOpen	1	1	1
chr11:19019472-19020472	chr11	19019472	19020472	panNeuronal	0	0	1
chr11:19019965-19020965	chr11	19019965	19020965	globallyOpen	1	1	1
chr11:19026926-19027926	chr11	19026926	19027926	globallyOpen	1	1	1
chr11:19073035-19074035	chr11	19073035	19074035	forebrain	0	0	0
chr11:19073827-19074827	chr11	19073827	19074827	forebrainHindbrainMidbrain	0	0	1
chr11:19092993-19093993	chr11	19092993	19093993	midbrain	0	0	1
chr11:19117933-19118933	chr11	19117933	19118933	forebrain	0	0	0
chr11:19202159-19203159	chr11	19202159	19203159	hindbrainMidbrainNeuralTube	0	0	1
chr11:19204264-19205264	chr11	19204264	19205264	midbrain	0	0	1
chr11:19350488-19351488	chr11	19350488	19351488	hindbrain	0	0	0
chr11:19353382-19354382	chr11	19353382	19354382	hindbrain	0	0	0
chr11:19474698-19475698	chr11	19474698	19475698	hindbrainMidbrainNeuralTube	0	0	1
chr11:19523600-19524600	chr11	19523600	19524600	panNeuronal	0	0	1
chr11:19530866-19531866	chr11	19530866	19531866	panNeuronal	0	0	1
chr11:19554011-19555011	chr11	19554011	19555011	panNeuronal	0	0	1
chr11:19592393-19593393	chr11	19592393	19593393	neuralTube	0	0	0
chr11:19834974-19835974	chr11	19834974	19835974	forebrainHindbrainMidbrain	0	0	1
chr11:19919911-19920911	chr11	19919911	19920911	globallyOpen	1	1	1
chr11:19924407-19925407	chr11	19924407	19925407	globallyOpen	1	1	1
chr11:19986146-19987146	chr11	19986146	19987146	limb	0	1	0
chr11:20011052-20012052	chr11	20011052	20012052	hindbrain	0	0	0
chr11:20112419-20113419	chr11	20112419	20113419	globallyOpen	1	1	1
chr11:20200660-20201660	chr11	20200660	20201660	globallyOpen	1	1	1
chr11:20230710-20231710	chr11	20230710	20231710	heart	1	0	0
chr11:20248924-20249924	chr11	20248924	20249924	globallyOpen	1	1	1
chr11:20332168-20333168	chr11	20332168	20333168	globallyOpen	1	1	1
chr11:20477017-20478017	chr11	20477017	20478017	globallyOpen	1	1	1
chr11:20531705-20532705	chr11	20531705	20532705	globallyOpen	1	1	1
chr11:20542533-20543533	chr11	20542533	20543533	globallyOpen	1	1	1
chr11:20560940-20561940	chr11	20560940	20561940	globallyOpen	1	1	1
chr11:20571756-20572756	chr11	20571756	20572756	neuralTube	0	0	0
chr11:20576000-20577000	chr11	20576000	20577000	limb	0	1	0
chr11:20602923-20603923	chr11	20602923	20603923	neuralTube	0	0	0
chr11:20631458-20632458	chr11	20631458	20632458	globallyOpen	1	1	1
chr11:20639479-20640479	chr11	20639479	20640479	globallyOpen	1	1	1
chr11:20649261-20650261	chr11	20649261	20650261	panNeuronal	0	0	1
chr11:20649687-20650687	chr11	20649687	20650687	panNeuronal	0	0	1
chr11:20655371-20656371	chr11	20655371	20656371	panNeuronal	0	0	1
chr11:20663257-20664257	chr11	20663257	20664257	forebrainHindbrainMidbrain	0	0	1
chr11:20741049-20742049	chr11	20741049	20742049	globallyOpen	1	1	1
chr11:20771595-20772595	chr11	20771595	20772595	heart	1	0	0
chr11:20793939-20794939	chr11	20793939	20794939	globallyOpen	1	1	1
chr11:20830544-20831544	chr11	20830544	20831544	globallyOpen	1	1	1
chr11:20853638-20854638	chr11	20853638	20854638	hindbrainMidbrainNeuralTube	0	0	1
chr11:20859087-20860087	chr11	20859087	20860087	hindbrain	0	0	0
chr11:20895835-20896835	chr11	20895835	20896835	heart	1	0	0
chr11:20987397-20988397	chr11	20987397	20988397	hindbrain	0	0	0
chr11:21010588-21011588	chr11	21010588	21011588	hindbrainMidbrainNeuralTube	0	0	1
chr11:21090674-21091674	chr11	21090674	21091674	globallyOpen	1	1	1
chr11:21238382-21239382	chr11	21238382	21239382	globallyOpen	1	1	1
chr11:21370701-21371701	chr11	21370701	21371701	globallyOpen	1	1	1
chr11:21398766-21399766	chr11	21398766	21399766	heart	1	0	0
chr11:21571428-21572428	chr11	21571428	21572428	globallyOpen	1	1	1
chr11:21693753-21694753	chr11	21693753	21694753	midbrain	0	0	1
chr11:21863701-21864701	chr11	21863701	21864701	forebrainHindbrainMidbrain	0	0	1
chr11:21992675-21993675	chr11	21992675	21993675	globallyOpen	1	1	1
chr11:21996498-21997498	chr11	21996498	21997498	globallyOpen	1	1	1
chr11:22001171-22002171	chr11	22001171	22002171	globallyOpen	1	1	1
chr11:22002498-22003498	chr11	22002498	22003498	forebrainHindbrainMidbrain	0	0	1
chr11:22004096-22005096	chr11	22004096	22005096	globallyOpen	1	1	1
chr11:22007107-22008107	chr11	22007107	22008107	globallyOpen	1	1	1
chr11:22017092-22018092	chr11	22017092	22018092	forebrainHindbrainMidbrain	0	0	1
chr11:22034205-22035205	chr11	22034205	22035205	forebrain	0	0	0
chr11:22036990-22037990	chr11	22036990	22037990	midbrain	0	0	1
chr11:22039698-22040698	chr11	22039698	22040698	midbrain	0	0	1
chr11:22055578-22056578	chr11	22055578	22056578	hindbrainMidbrainNeuralTube	0	0	1
chr11:22057211-22058211	chr11	22057211	22058211	midbrain	0	0	1
chr11:22076870-22077870	chr11	22076870	22077870	forebrainHindbrainMidbrain	0	0	1
chr11:22078422-22079422	chr11	22078422	22079422	midbrain	0	0	1
chr11:22155903-22156903	chr11	22155903	22156903	heart	1	0	0
chr11:22206262-22207262	chr11	22206262	22207262	forebrain	0	0	0
chr11:22286477-22287477	chr11	22286477	22287477	globallyOpen	1	1	1
chr11:22348246-22349246	chr11	22348246	22349246	panNeuronal	0	0	1
chr11:22512051-22513051	chr11	22512051	22513051	globallyOpen	1	1	1
chr11:22559774-22560774	chr11	22559774	22560774	hindbrain	0	0	0
chr11:22583995-22584995	chr11	22583995	22584995	panNeuronal	0	0	1
chr11:22671794-22672794	chr11	22671794	22672794	forebrain	0	0	0
chr11:22698284-22699284	chr11	22698284	22699284	hindbrain	0	0	0
chr11:22741701-22742701	chr11	22741701	22742701	midbrain	0	0	1
chr11:22859072-22860072	chr11	22859072	22860072	globallyOpen	1	1	1
chr11:22892739-22893739	chr11	22892739	22893739	hindbrain	0	0	0
chr11:22972106-22973106	chr11	22972106	22973106	globallyOpen	1	1	1
chr11:22981563-22982563	chr11	22981563	22982563	globallyOpen	1	1	1
chr11:22989861-22990861	chr11	22989861	22990861	globallyOpen	1	1	1
chr11:23007455-23008455	chr11	23007455	23008455	globallyOpen	1	1	1
chr11:23067207-23068207	chr11	23067207	23068207	globallyOpen	1	1	1
chr11:23123988-23124988	chr11	23123988	23124988	globallyOpen	1	1	1
chr11:23140419-23141419	chr11	23140419	23141419	forebrainHindbrainMidbrain	0	0	1
chr11:23255250-23256250	chr11	23255250	23256250	globallyOpen	1	1	1
chr11:23305864-23306864	chr11	23305864	23306864	globallyOpen	1	1	1
chr11:23497639-23498639	chr11	23497639	23498639	globallyOpen	1	1	1
chr11:23565455-23566455	chr11	23565455	23566455	hindbrain	0	0	0
chr11:23633188-23634188	chr11	23633188	23634188	globallyOpen	1	1	1
chr11:23665407-23666407	chr11	23665407	23666407	globallyOpen	1	1	1
chr11:23770467-23771467	chr11	23770467	23771467	globallyOpen	1	1	1
chr11:23894758-23895758	chr11	23894758	23895758	globallyOpen	1	1	1
chr11:24016343-24017343	chr11	24016343	24017343	midbrain	0	0	1
chr11:24048941-24049941	chr11	24048941	24049941	globallyOpen	1	1	1
chr11:24075837-24076837	chr11	24075837	24076837	globallyOpen	1	1	1
chr11:24077345-24078345	chr11	24077345	24078345	globallyOpen	1	1	1
chr11:24080430-24081430	chr11	24080430	24081430	globallyOpen	1	1	1
chr11:24095348-24096348	chr11	24095348	24096348	forebrain	0	0	0
chr11:24099567-24100567	chr11	24099567	24100567	panNeuronal	0	0	1
chr11:24152643-24153643	chr11	24152643	24153643	neuralTube	0	0	0
chr11:24202293-24203293	chr11	24202293	24203293	globallyOpen	1	1	1
chr11:24286314-24287314	chr11	24286314	24287314	panNeuronal	0	0	1
chr11:24304694-24305694	chr11	24304694	24305694	globallyOpen	1	1	1
chr11:24307588-24308588	chr11	24307588	24308588	panNeuronal	0	0	1
chr11:24330076-24331076	chr11	24330076	24331076	forebrain	0	0	0
chr11:24350003-24351003	chr11	24350003	24351003	forebrain	0	0	0
chr11:24361989-24362989	chr11	24361989	24362989	forebrainHindbrainMidbrain	0	0	1
chr11:24370166-24371166	chr11	24370166	24371166	globallyOpen	1	1	1
chr11:24427003-24428003	chr11	24427003	24428003	forebrain	0	0	0
chr11:24451958-24452958	chr11	24451958	24452958	forebrain	0	0	0
chr11:24573598-24574598	chr11	24573598	24574598	hindbrain	0	0	0
chr11:24628405-24629405	chr11	24628405	24629405	forebrain	0	0	0
chr11:24685637-24686637	chr11	24685637	24686637	neuralTube	0	0	0
chr11:24716250-24717250	chr11	24716250	24717250	forebrain	0	0	0
chr11:24739412-24740412	chr11	24739412	24740412	hindbrainMidbrainNeuralTube	0	0	1
chr11:24804192-24805192	chr11	24804192	24805192	forebrain	0	0	0
chr11:24829544-24830544	chr11	24829544	24830544	forebrainHindbrainMidbrain	0	0	1
chr11:24864332-24865332	chr11	24864332	24865332	forebrain	0	0	0
chr11:25056897-25057897	chr11	25056897	25057897	globallyOpen	1	1	1
chr11:25104130-25105130	chr11	25104130	25105130	limb	0	1	0
chr11:25156200-25157200	chr11	25156200	25157200	forebrainHindbrainMidbrain	0	0	1
chr11:25300811-25301811	chr11	25300811	25301811	midbrain	0	0	1
chr11:25356417-25357417	chr11	25356417	25357417	panNeuronal	0	0	1
chr11:25469573-25470573	chr11	25469573	25470573	hindbrainMidbrainNeuralTube	0	0	1
chr11:25531658-25532658	chr11	25531658	25532658	hindbrainMidbrainNeuralTube	0	0	1
chr11:25595001-25596001	chr11	25595001	25596001	midbrain	0	0	1
chr11:25664467-25665467	chr11	25664467	25665467	midbrain	0	0	1
chr11:25695777-25696777	chr11	25695777	25696777	panNeuronal	0	0	1
chr11:25697483-25698483	chr11	25697483	25698483	forebrainHindbrainMidbrain	0	0	1
chr11:25767440-25768440	chr11	25767440	25768440	hindbrainMidbrainNeuralTube	0	0	1
chr11:25852749-25853749	chr11	25852749	25853749	midbrain	0	0	1
chr11:25862445-25863445	chr11	25862445	25863445	forebrainHindbrainMidbrain	0	0	1
chr11:25871984-25872984	chr11	25871984	25872984	midbrain	0	0	1
chr11:26073522-26074522	chr11	26073522	26074522	forebrain	0	0	0
chr11:26088743-26089743	chr11	26088743	26089743	forebrain	0	0	0
chr11:26103329-26104329	chr11	26103329	26104329	panNeuronal	0	0	1
chr11:26209726-26210726	chr11	26209726	26210726	globallyOpen	1	1	1
chr11:26386859-26387859	chr11	26386859	26387859	globallyOpen	1	1	1
chr11:26489482-26490482	chr11	26489482	26490482	limb	0	1	0
chr11:26593148-26594148	chr11	26593148	26594148	globallyOpen	1	1	1
chr11:26753425-26754425	chr11	26753425	26754425	midbrain	0	0	1
chr11:26772962-26773962	chr11	26772962	26773962	panNeuronal	0	0	1
chr11:26806254-26807254	chr11	26806254	26807254	forebrainHindbrainMidbrain	0	0	1
chr11:26931455-26932455	chr11	26931455	26932455	midbrain	0	0	1
chr11:26961231-26962231	chr11	26961231	26962231	panNeuronal	0	0	1
chr11:26962544-26963544	chr11	26962544	26963544	forebrain	0	0	0
chr11:26980841-26981841	chr11	26980841	26981841	midbrain	0	0	1
chr11:27025176-27026176	chr11	27025176	27026176	limb	0	1	0
chr11:27263948-27264948	chr11	27263948	27264948	forebrainHindbrainMidbrain	0	0	1
chr11:27753016-27754016	chr11	27753016	27754016	globallyOpen	1	1	1
chr11:28020508-28021508	chr11	28020508	28021508	midbrain	0	0	1
chr11:28365054-28366054	chr11	28365054	28366054	panNeuronal	0	0	1
chr11:28583596-28584596	chr11	28583596	28584596	globallyOpen	1	1	1
chr11:28633226-28634226	chr11	28633226	28634226	hindbrain	0	0	0
chr11:28684948-28685948	chr11	28684948	28685948	hindbrainMidbrainNeuralTube	0	0	1
chr11:28697632-28698632	chr11	28697632	28698632	forebrain	0	0	0
chr11:28734536-28735536	chr11	28734536	28735536	panNeuronal	0	0	1
chr11:28852666-28853666	chr11	28852666	28853666	globallyOpen	1	1	1
chr11:29130172-29131172	chr11	29130172	29131172	globallyOpen	1	1	1
chr11:29172155-29173155	chr11	29172155	29173155	globallyOpen	1	1	1
chr11:29246749-29247749	chr11	29246749	29247749	globallyOpen	1	1	1
chr11:29373068-29374068	chr11	29373068	29374068	globallyOpen	1	1	1
chr11:29514471-29515471	chr11	29514471	29515471	globallyOpen	1	1	1
chr11:29525756-29526756	chr11	29525756	29526756	globallyOpen	1	1	1
chr11:29547334-29548334	chr11	29547334	29548334	globallyOpen	1	1	1
chr11:29636480-29637480	chr11	29636480	29637480	heart	1	0	0
chr11:29692290-29693290	chr11	29692290	29693290	globallyOpen	1	1	1
chr11:29773846-29774846	chr11	29773846	29774846	hindbrainMidbrainNeuralTube	0	0	1
chr11:29814951-29815951	chr11	29814951	29815951	heart	1	0	0
chr11:29839445-29840445	chr11	29839445	29840445	heart	1	0	0
chr11:29861603-29862603	chr11	29861603	29862603	forebrain	0	0	0
chr11:29876898-29877898	chr11	29876898	29877898	midbrain	0	0	1
chr11:30025588-30026588	chr11	30025588	30026588	globallyOpen	1	1	1
chr11:30160673-30161673	chr11	30160673	30161673	heart	1	0	0
chr11:30165900-30166900	chr11	30165900	30166900	heart	1	0	0
chr11:30197720-30198720	chr11	30197720	30198720	globallyOpen	1	1	1
chr11:30257583-30258583	chr11	30257583	30258583	heart	1	0	0
chr11:30267521-30268521	chr11	30267521	30268521	globallyOpen	1	1	1
chr11:30471330-30472330	chr11	30471330	30472330	globallyOpen	1	1	1
chr11:30648489-30649489	chr11	30648489	30649489	globallyOpen	1	1	1
chr11:30754697-30755697	chr11	30754697	30755697	globallyOpen	1	1	1
chr11:30771242-30772242	chr11	30771242	30772242	globallyOpen	1	1	1
chr11:30884854-30885854	chr11	30884854	30885854	globallyOpen	1	1	1
chr11:30953832-30954832	chr11	30953832	30954832	globallyOpen	1	1	1
chr11:30985875-30986875	chr11	30985875	30986875	globallyOpen	1	1	1
chr11:31168868-31169868	chr11	31168868	31169868	globallyOpen	1	1	1
chr11:31195368-31196368	chr11	31195368	31196368	hindbrainMidbrainNeuralTube	0	0	1
chr11:31217681-31218681	chr11	31217681	31218681	neuralTube	0	0	0
chr11:31369324-31370324	chr11	31369324	31370324	globallyOpen	1	1	1
chr11:31551623-31552623	chr11	31551623	31552623	hindbrain	0	0	0
chr11:31637687-31638687	chr11	31637687	31638687	globallyOpen	1	1	1
chr11:31671432-31672432	chr11	31671432	31672432	globallyOpen	1	1	1
chr11:31713369-31714369	chr11	31713369	31714369	heart	1	0	0
chr11:31733673-31734673	chr11	31733673	31734673	panNeuronal	0	0	1
chr11:31767746-31768746	chr11	31767746	31768746	neuralTube	0	0	0
chr11:31769716-31770716	chr11	31769716	31770716	heart	1	0	0
chr11:31811908-31812908	chr11	31811908	31812908	heart	1	0	0
chr11:31817755-31818755	chr11	31817755	31818755	forebrainHindbrainMidbrain	0	0	1
chr11:31829945-31830945	chr11	31829945	31830945	neuralTube	0	0	0
chr11:31843464-31844464	chr11	31843464	31844464	heart	1	0	0
chr11:31846794-31847794	chr11	31846794	31847794	panNeuronal	0	0	1
chr11:31860766-31861766	chr11	31860766	31861766	heart	1	0	0
chr11:31870212-31871212	chr11	31870212	31871212	globallyOpen	1	1	1
chr11:31948809-31949809	chr11	31948809	31949809	globallyOpen	1	1	1
chr11:31965086-31966086	chr11	31965086	31966086	globallyOpen	1	1	1
chr11:31999907-32000907	chr11	31999907	32000907	panNeuronal	0	0	1
chr11:32002226-32003226	chr11	32002226	32003226	panNeuronal	0	0	1
chr11:32009831-32010831	chr11	32009831	32010831	globallyOpen	1	1	1
chr11:32019574-32020574	chr11	32019574	32020574	forebrainHindbrainMidbrain	0	0	1
chr11:32027322-32028322	chr11	32027322	32028322	panNeuronal	0	0	1
chr11:32057014-32058014	chr11	32057014	32058014	hindbrainMidbrainNeuralTube	0	0	1
chr11:32063786-32064786	chr11	32063786	32064786	forebrainHindbrainMidbrain	0	0	1
chr11:32087022-32088022	chr11	32087022	32088022	globallyOpen	1	1	1
chr11:32112624-32113624	chr11	32112624	32113624	panNeuronal	0	0	1
chr11:32118871-32119871	chr11	32118871	32119871	panNeuronal	0	0	1
chr11:32137670-32138670	chr11	32137670	32138670	hindbrainMidbrainNeuralTube	0	0	1
chr11:32141480-32142480	chr11	32141480	32142480	panNeuronal	0	0	1
chr11:32157461-32158461	chr11	32157461	32158461	panNeuronal	0	0	1
chr11:32161505-32162505	chr11	32161505	32162505	globallyOpen	1	1	1
chr11:32204709-32205709	chr11	32204709	32205709	globallyOpen	1	1	1
chr11:32220827-32221827	chr11	32220827	32221827	globallyOpen	1	1	1
chr11:32225907-32226907	chr11	32225907	32226907	globallyOpen	1	1	1
chr11:32238141-32239141	chr11	32238141	32239141	forebrain	0	0	0
chr11:32245380-32246380	chr11	32245380	32246380	heart	1	0	0
chr11:32250549-32251549	chr11	32250549	32251549	heart	1	0	0
chr11:32255832-32256832	chr11	32255832	32256832	heart	1	0	0
chr11:32267098-32268098	chr11	32267098	32268098	globallyOpen	1	1	1
chr11:32268684-32269684	chr11	32268684	32269684	heart	1	0	0
chr11:32276005-32277005	chr11	32276005	32277005	heart	1	0	0
chr11:32277450-32278450	chr11	32277450	32278450	heart	1	0	0
chr11:32283125-32284125	chr11	32283125	32284125	heart	1	0	0
chr11:32286443-32287443	chr11	32286443	32287443	forebrain	0	0	0
chr11:32295934-32296934	chr11	32295934	32296934	heart	1	0	0
chr11:32347005-32348005	chr11	32347005	32348005	globallyOpen	1	1	1
chr11:32435384-32436384	chr11	32435384	32436384	heart	1	0	0
chr11:32454470-32455470	chr11	32454470	32455470	globallyOpen	1	1	1
chr11:32532634-32533634	chr11	32532634	32533634	globallyOpen	1	1	1
chr11:32536566-32537566	chr11	32536566	32537566	forebrain	0	0	0
chr11:32549861-32550861	chr11	32549861	32550861	hindbrain	0	0	0
chr11:32587826-32588826	chr11	32587826	32588826	globallyOpen	1	1	1
chr11:32619169-32620169	chr11	32619169	32620169	heart	1	0	0
chr11:32619758-32620758	chr11	32619758	32620758	hindbrain	0	0	0
chr11:32641995-32642995	chr11	32641995	32642995	globallyOpen	1	1	1
chr11:32883019-32884019	chr11	32883019	32884019	limb	0	1	0
chr11:32925193-32926193	chr11	32925193	32926193	globallyOpen	1	1	1
chr11:32963399-32964399	chr11	32963399	32964399	globallyOpen	1	1	1
chr11:33070323-33071323	chr11	33070323	33071323	midbrain	0	0	1
chr11:33147347-33148347	chr11	33147347	33148347	globallyOpen	1	1	1
chr11:33162626-33163626	chr11	33162626	33163626	globallyOpen	1	1	1
chr11:33200786-33201786	chr11	33200786	33201786	globallyOpen	1	1	1
chr11:33203108-33204108	chr11	33203108	33204108	globallyOpen	1	1	1
chr11:33233907-33234907	chr11	33233907	33234907	hindbrain	0	0	0
chr11:33336160-33337160	chr11	33336160	33337160	midbrain	0	0	1
chr11:33512769-33513769	chr11	33512769	33513769	globallyOpen	1	1	1
chr11:33670020-33671020	chr11	33670020	33671020	neuralTube	0	0	0
chr11:33701708-33702708	chr11	33701708	33702708	hindbrain	0	0	0
chr11:33744170-33745170	chr11	33744170	33745170	midbrain	0	0	1
chr11:33779314-33780314	chr11	33779314	33780314	hindbrain	0	0	0
chr11:33786182-33787182	chr11	33786182	33787182	forebrainHindbrainMidbrain	0	0	1
chr11:33871625-33872625	chr11	33871625	33872625	heart	1	0	0
chr11:33872599-33873599	chr11	33872599	33873599	heart	1	0	0
chr11:33910710-33911710	chr11	33910710	33911710	heart	1	0	0
chr11:33917316-33918316	chr11	33917316	33918316	forebrain	0	0	0
chr11:34112650-34113650	chr11	34112650	34113650	panNeuronal	0	0	1
chr11:34181101-34182101	chr11	34181101	34182101	hindbrainMidbrainNeuralTube	0	0	1
chr11:34289945-34290945	chr11	34289945	34290945	midbrain	0	0	1
chr11:34297259-34298259	chr11	34297259	34298259	forebrainHindbrainMidbrain	0	0	1
chr11:34314162-34315162	chr11	34314162	34315162	hindbrainMidbrainNeuralTube	0	0	1
chr11:34315129-34316129	chr11	34315129	34316129	hindbrain	0	0	0
chr11:34415922-34416922	chr11	34415922	34416922	forebrain	0	0	0
chr11:34494320-34495320	chr11	34494320	34495320	neuralTube	0	0	0
chr11:34712724-34713724	chr11	34712724	34713724	hindbrain	0	0	0
chr11:34738482-34739482	chr11	34738482	34739482	panNeuronal	0	0	1
chr11:34833106-34834106	chr11	34833106	34834106	globallyOpen	1	1	1
chr11:34941212-34942212	chr11	34941212	34942212	forebrainHindbrainMidbrain	0	0	1
chr11:35120553-35121553	chr11	35120553	35121553	globallyOpen	1	1	1
chr11:35151077-35152077	chr11	35151077	35152077	panNeuronal	0	0	1
chr11:35223715-35224715	chr11	35223715	35224715	forebrain	0	0	0
chr11:35282580-35283580	chr11	35282580	35283580	heart	1	0	0
chr11:35317696-35318696	chr11	35317696	35318696	forebrainHindbrainMidbrain	0	0	1
chr11:35350897-35351897	chr11	35350897	35351897	forebrain	0	0	0
chr11:35364970-35365970	chr11	35364970	35365970	hindbrainMidbrainNeuralTube	0	0	1
chr11:35407318-35408318	chr11	35407318	35408318	forebrain	0	0	0
chr11:35454276-35455276	chr11	35454276	35455276	panNeuronal	0	0	1
chr11:35479854-35480854	chr11	35479854	35480854	hindbrain	0	0	0
chr11:35505560-35506560	chr11	35505560	35506560	hindbrainMidbrainNeuralTube	0	0	1
chr11:35512702-35513702	chr11	35512702	35513702	hindbrainMidbrainNeuralTube	0	0	1
chr11:35523475-35524475	chr11	35523475	35524475	hindbrainMidbrainNeuralTube	0	0	1
chr11:35527761-35528761	chr11	35527761	35528761	forebrainHindbrainMidbrain	0	0	1
chr11:35536996-35537996	chr11	35536996	35537996	hindbrainMidbrainNeuralTube	0	0	1
chr11:35544086-35545086	chr11	35544086	35545086	hindbrainMidbrainNeuralTube	0	0	1
chr11:35586904-35587904	chr11	35586904	35587904	hindbrain	0	0	0
chr11:35639197-35640197	chr11	35639197	35640197	midbrain	0	0	1
chr11:35768828-35769828	chr11	35768828	35769828	globallyOpen	1	1	1
chr11:35797946-35798946	chr11	35797946	35798946	hindbrainMidbrainNeuralTube	0	0	1
chr11:35833981-35834981	chr11	35833981	35834981	globallyOpen	1	1	1
chr11:35838027-35839027	chr11	35838027	35839027	globallyOpen	1	1	1
chr11:35856308-35857308	chr11	35856308	35857308	panNeuronal	0	0	1
chr11:35864324-35865324	chr11	35864324	35865324	panNeuronal	0	0	1
chr11:35873405-35874405	chr11	35873405	35874405	forebrainHindbrainMidbrain	0	0	1
chr11:35877986-35878986	chr11	35877986	35878986	hindbrain	0	0	0
chr11:35913113-35914113	chr11	35913113	35914113	forebrain	0	0	0
chr11:35926924-35927924	chr11	35926924	35927924	hindbrainMidbrainNeuralTube	0	0	1
chr11:35933444-35934444	chr11	35933444	35934444	forebrainHindbrainMidbrain	0	0	1
chr11:35971968-35972968	chr11	35971968	35972968	hindbrainMidbrainNeuralTube	0	0	1
chr11:35980038-35981038	chr11	35980038	35981038	globallyOpen	1	1	1
chr11:35985412-35986412	chr11	35985412	35986412	forebrain	0	0	0
chr11:36000672-36001672	chr11	36000672	36001672	globallyOpen	1	1	1
chr11:36009247-36010247	chr11	36009247	36010247	neuralTube	0	0	0
chr11:36054057-36055057	chr11	36054057	36055057	forebrain	0	0	0
chr11:36059173-36060173	chr11	36059173	36060173	midbrain	0	0	1
chr11:36106295-36107295	chr11	36106295	36107295	panNeuronal	0	0	1
chr11:36109057-36110057	chr11	36109057	36110057	panNeuronal	0	0	1
chr11:36120601-36121601	chr11	36120601	36121601	forebrainHindbrainMidbrain	0	0	1
chr11:36137480-36138480	chr11	36137480	36138480	hindbrain	0	0	0
chr11:36151913-36152913	chr11	36151913	36152913	forebrain	0	0	0
chr11:36161391-36162391	chr11	36161391	36162391	forebrain	0	0	0
chr11:36299669-36300669	chr11	36299669	36300669	midbrain	0	0	1
chr11:36331945-36332945	chr11	36331945	36332945	hindbrain	0	0	0
chr11:36349624-36350624	chr11	36349624	36350624	forebrain	0	0	0
chr11:36481798-36482798	chr11	36481798	36482798	hindbrain	0	0	0
chr11:36604533-36605533	chr11	36604533	36605533	forebrain	0	0	0
chr11:36677300-36678300	chr11	36677300	36678300	globallyOpen	1	1	1
chr11:36678918-36679918	chr11	36678918	36679918	midbrain	0	0	1
chr11:36696813-36697813	chr11	36696813	36697813	panNeuronal	0	0	1
chr11:36700707-36701707	chr11	36700707	36701707	forebrain	0	0	0
chr11:36902021-36903021	chr11	36902021	36903021	forebrain	0	0	0
chr11:37031074-37032074	chr11	37031074	37032074	limb	0	1	0
chr11:37072922-37073922	chr11	37072922	37073922	hindbrain	0	0	0
chr11:37153366-37154366	chr11	37153366	37154366	forebrainHindbrainMidbrain	0	0	1
chr11:37235847-37236847	chr11	37235847	37236847	globallyOpen	1	1	1
chr11:37354862-37355862	chr11	37354862	37355862	hindbrain	0	0	0
chr11:37412526-37413526	chr11	37412526	37413526	heart	1	0	0
chr11:37424082-37425082	chr11	37424082	37425082	forebrainHindbrainMidbrain	0	0	1
chr11:37649811-37650811	chr11	37649811	37650811	hindbrain	0	0	0
chr11:37678075-37679075	chr11	37678075	37679075	forebrainHindbrainMidbrain	0	0	1
chr11:37772302-37773302	chr11	37772302	37773302	midbrain	0	0	1
chr11:37936429-37937429	chr11	37936429	37937429	hindbrainMidbrainNeuralTube	0	0	1
chr11:38067384-38068384	chr11	38067384	38068384	forebrainHindbrainMidbrain	0	0	1
chr11:38203002-38204002	chr11	38203002	38204002	forebrain	0	0	0
chr11:38397432-38398432	chr11	38397432	38398432	hindbrain	0	0	0
chr11:38681246-38682246	chr11	38681246	38682246	forebrain	0	0	0
chr11:39227964-39228964	chr11	39227964	39228964	hindbrain	0	0	0
chr11:39596158-39597158	chr11	39596158	39597158	forebrain	0	0	0
chr11:39794005-39795005	chr11	39794005	39795005	globallyOpen	1	1	1
chr11:39899417-39900417	chr11	39899417	39900417	hindbrain	0	0	0
chr11:39923698-39924698	chr11	39923698	39924698	midbrain	0	0	1
chr11:40276392-40277392	chr11	40276392	40277392	forebrain	0	0	0
chr11:40286592-40287592	chr11	40286592	40287592	neuralTube	0	0	0
chr11:40394627-40395627	chr11	40394627	40395627	forebrain	0	0	0
chr11:40397112-40398112	chr11	40397112	40398112	hindbrainMidbrainNeuralTube	0	0	1
chr11:40456250-40457250	chr11	40456250	40457250	forebrain	0	0	0
chr11:40510133-40511133	chr11	40510133	40511133	forebrainHindbrainMidbrain	0	0	1
chr11:40539425-40540425	chr11	40539425	40540425	neuralTube	0	0	0
chr11:40572599-40573599	chr11	40572599	40573599	forebrainHindbrainMidbrain	0	0	1
chr11:40573553-40574553	chr11	40573553	40574553	forebrain	0	0	0
chr11:40624044-40625044	chr11	40624044	40625044	forebrain	0	0	0
chr11:40692062-40693062	chr11	40692062	40693062	globallyOpen	1	1	1
chr11:40693979-40694979	chr11	40693979	40694979	globallyOpen	1	1	1
chr11:40694451-40695451	chr11	40694451	40695451	globallyOpen	1	1	1
chr11:40733038-40734038	chr11	40733038	40734038	globallyOpen	1	1	1
chr11:40754765-40755765	chr11	40754765	40755765	globallyOpen	1	1	1
chr11:40926843-40927843	chr11	40926843	40927843	forebrainHindbrainMidbrain	0	0	1
chr11:41160227-41161227	chr11	41160227	41161227	panNeuronal	0	0	1
chr11:41532120-41533120	chr11	41532120	41533120	panNeuronal	0	0	1
chr11:41643653-41644653	chr11	41643653	41644653	midbrain	0	0	1
chr11:41644651-41645651	chr11	41644651	41645651	globallyOpen	1	1	1
chr11:41682681-41683681	chr11	41682681	41683681	hindbrain	0	0	0
chr11:41690344-41691344	chr11	41690344	41691344	hindbrain	0	0	0
chr11:41825819-41826819	chr11	41825819	41826819	forebrainHindbrainMidbrain	0	0	1
chr11:41999461-42000461	chr11	41999461	42000461	panNeuronal	0	0	1
chr11:42181624-42182624	chr11	42181624	42182624	globallyOpen	1	1	1
chr11:42314558-42315558	chr11	42314558	42315558	forebrainHindbrainMidbrain	0	0	1
chr11:42419476-42420476	chr11	42419476	42420476	panNeuronal	0	0	1
chr11:42487365-42488365	chr11	42487365	42488365	midbrain	0	0	1
chr11:42501037-42502037	chr11	42501037	42502037	forebrain	0	0	0
chr11:42774725-42775725	chr11	42774725	42775725	forebrain	0	0	0
chr11:43085968-43086968	chr11	43085968	43086968	hindbrain	0	0	0
chr11:43216759-43217759	chr11	43216759	43217759	forebrain	0	0	0
chr11:43231741-43232741	chr11	43231741	43232741	midbrain	0	0	1
chr11:43263536-43264536	chr11	43263536	43264536	forebrain	0	0	0
chr11:43269526-43270526	chr11	43269526	43270526	forebrainHindbrainMidbrain	0	0	1
chr11:43310654-43311654	chr11	43310654	43311654	midbrain	0	0	1
chr11:43335355-43336355	chr11	43335355	43336355	midbrain	0	0	1
chr11:43344343-43345343	chr11	43344343	43345343	forebrainHindbrainMidbrain	0	0	1
chr11:43348255-43349255	chr11	43348255	43349255	hindbrainMidbrainNeuralTube	0	0	1
chr11:43349958-43350958	chr11	43349958	43350958	midbrain	0	0	1
chr11:43412451-43413451	chr11	43412451	43413451	forebrainHindbrainMidbrain	0	0	1
chr11:43425457-43426457	chr11	43425457	43426457	globallyOpen	1	1	1
chr11:43433162-43434162	chr11	43433162	43434162	globallyOpen	1	1	1
chr11:43473707-43474707	chr11	43473707	43474707	globallyOpen	1	1	1
chr11:43492332-43493332	chr11	43492332	43493332	globallyOpen	1	1	1
chr11:43493688-43494688	chr11	43493688	43494688	globallyOpen	1	1	1
chr11:43528164-43529164	chr11	43528164	43529164	globallyOpen	1	1	1
chr11:43547876-43548876	chr11	43547876	43548876	forebrain	0	0	0
chr11:43559541-43560541	chr11	43559541	43560541	hindbrainMidbrainNeuralTube	0	0	1
chr11:43565367-43566367	chr11	43565367	43566367	forebrainHindbrainMidbrain	0	0	1
chr11:43575192-43576192	chr11	43575192	43576192	panNeuronal	0	0	1
chr11:43589321-43590321	chr11	43589321	43590321	hindbrain	0	0	0
chr11:43612655-43613655	chr11	43612655	43613655	globallyOpen	1	1	1
chr11:43633446-43634446	chr11	43633446	43634446	globallyOpen	1	1	1
chr11:43642821-43643821	chr11	43642821	43643821	globallyOpen	1	1	1
chr11:43652853-43653853	chr11	43652853	43653853	forebrainHindbrainMidbrain	0	0	1
chr11:43666665-43667665	chr11	43666665	43667665	forebrainHindbrainMidbrain	0	0	1
chr11:43681274-43682274	chr11	43681274	43682274	globallyOpen	1	1	1
chr11:43747432-43748432	chr11	43747432	43748432	globallyOpen	1	1	1
chr11:43766616-43767616	chr11	43766616	43767616	globallyOpen	1	1	1
chr11:43817130-43818130	chr11	43817130	43818130	forebrain	0	0	0
chr11:43820768-43821768	chr11	43820768	43821768	heart	1	0	0
chr11:43835888-43836888	chr11	43835888	43836888	globallyOpen	1	1	1
chr11:43889331-43890331	chr11	43889331	43890331	hindbrain	0	0	0
chr11:44045729-44046729	chr11	44045729	44046729	forebrain	0	0	0
chr11:44126739-44127739	chr11	44126739	44127739	hindbrain	0	0	0
chr11:44469822-44470822	chr11	44469822	44470822	globallyOpen	1	1	1
chr11:44508592-44509592	chr11	44508592	44509592	heart	1	0	0
chr11:44518395-44519395	chr11	44518395	44519395	globallyOpen	1	1	1
chr11:44528840-44529840	chr11	44528840	44529840	heart	1	0	0
chr11:44616585-44617585	chr11	44616585	44617585	globallyOpen	1	1	1
chr11:44617852-44618852	chr11	44617852	44618852	forebrainHindbrainMidbrain	0	0	1
chr11:44634468-44635468	chr11	44634468	44635468	hindbrain	0	0	0
chr11:44656631-44657631	chr11	44656631	44657631	hindbrain	0	0	0
chr11:44664933-44665933	chr11	44664933	44665933	globallyOpen	1	1	1
chr11:44682671-44683671	chr11	44682671	44683671	hindbrainMidbrainNeuralTube	0	0	1
chr11:44696374-44697374	chr11	44696374	44697374	panNeuronal	0	0	1
chr11:44740774-44741774	chr11	44740774	44741774	hindbrainMidbrainNeuralTube	0	0	1
chr11:44746382-44747382	chr11	44746382	44747382	heart	1	0	0
chr11:44784800-44785800	chr11	44784800	44785800	forebrain	0	0	0
chr11:44787700-44788700	chr11	44787700	44788700	heart	1	0	0
chr11:44832400-44833400	chr11	44832400	44833400	hindbrainMidbrainNeuralTube	0	0	1
chr11:44841276-44842276	chr11	44841276	44842276	hindbrainMidbrainNeuralTube	0	0	1
chr11:44892466-44893466	chr11	44892466	44893466	hindbrainMidbrainNeuralTube	0	0	1
chr11:44899823-44900823	chr11	44899823	44900823	forebrainHindbrainMidbrain	0	0	1
chr11:44977503-44978503	chr11	44977503	44978503	hindbrain	0	0	0
chr11:45007782-45008782	chr11	45007782	45008782	forebrain	0	0	0
chr11:45026356-45027356	chr11	45026356	45027356	hindbrainMidbrainNeuralTube	0	0	1
chr11:45103290-45104290	chr11	45103290	45104290	forebrain	0	0	0
chr11:45138039-45139039	chr11	45138039	45139039	limb	0	1	0
chr11:45154244-45155244	chr11	45154244	45155244	hindbrain	0	0	0
chr11:45389125-45390125	chr11	45389125	45390125	limb	0	1	0
chr11:45441017-45442017	chr11	45441017	45442017	limb	0	1	0
chr11:45550118-45551118	chr11	45550118	45551118	limb	0	1	0
chr11:45577209-45578209	chr11	45577209	45578209	hindbrainMidbrainNeuralTube	0	0	1
chr11:45592714-45593714	chr11	45592714	45593714	limb	0	1	0
chr11:45805078-45806078	chr11	45805078	45806078	heart	1	0	0
chr11:45851362-45852362	chr11	45851362	45852362	globallyOpen	1	1	1
chr11:45881328-45882328	chr11	45881328	45882328	forebrain	0	0	0
chr11:45905808-45906808	chr11	45905808	45906808	heart	1	0	0
chr11:45921099-45922099	chr11	45921099	45922099	forebrainHindbrainMidbrain	0	0	1
chr11:45926380-45927380	chr11	45926380	45927380	globallyOpen	1	1	1
chr11:45944478-45945478	chr11	45944478	45945478	globallyOpen	1	1	1
chr11:45954664-45955664	chr11	45954664	45955664	globallyOpen	1	1	1
chr11:45979570-45980570	chr11	45979570	45980570	globallyOpen	1	1	1
chr11:46055338-46056338	chr11	46055338	46056338	globallyOpen	1	1	1
chr11:46064906-46065906	chr11	46064906	46065906	heart	1	0	0
chr11:46077425-46078425	chr11	46077425	46078425	heart	1	0	0
chr11:46119419-46120419	chr11	46119419	46120419	limb	0	1	0
chr11:46215068-46216068	chr11	46215068	46216068	globallyOpen	1	1	1
chr11:46218172-46219172	chr11	46218172	46219172	hindbrainMidbrainNeuralTube	0	0	1
chr11:46234774-46235774	chr11	46234774	46235774	forebrainHindbrainMidbrain	0	0	1
chr11:46290792-46291792	chr11	46290792	46291792	hindbrainMidbrainNeuralTube	0	0	1
chr11:46309694-46310694	chr11	46309694	46310694	panNeuronal	0	0	1
chr11:46311678-46312678	chr11	46311678	46312678	globallyOpen	1	1	1
chr11:46430800-46431800	chr11	46430800	46431800	globallyOpen	1	1	1
chr11:46436361-46437361	chr11	46436361	46437361	globallyOpen	1	1	1
chr11:46665803-46666803	chr11	46665803	46666803	forebrain	0	0	0
chr11:46733106-46734106	chr11	46733106	46734106	hindbrain	0	0	0
chr11:46754348-46755348	chr11	46754348	46755348	forebrain	0	0	0
chr11:46848067-46849067	chr11	46848067	46849067	forebrain	0	0	0
chr11:47017870-47018870	chr11	47017870	47018870	hindbrain	0	0	0
chr11:47125817-47126817	chr11	47125817	47126817	hindbrain	0	0	0
chr11:47264082-47265082	chr11	47264082	47265082	forebrain	0	0	0
chr11:47276285-47277285	chr11	47276285	47277285	midbrain	0	0	1
chr11:47378823-47379823	chr11	47378823	47379823	globallyOpen	1	1	1
chr11:47399329-47400329	chr11	47399329	47400329	midbrain	0	0	1
chr11:47458912-47459912	chr11	47458912	47459912	forebrain	0	0	0
chr11:47524522-47525522	chr11	47524522	47525522	midbrain	0	0	1
chr11:47640194-47641194	chr11	47640194	47641194	hindbrainMidbrainNeuralTube	0	0	1
chr11:47641342-47642342	chr11	47641342	47642342	neuralTube	0	0	0
chr11:47845630-47846630	chr11	47845630	47846630	midbrain	0	0	1
chr11:47988350-47989350	chr11	47988350	47989350	panNeuronal	0	0	1
chr11:48250602-48251602	chr11	48250602	48251602	forebrain	0	0	0
chr11:48389445-48390445	chr11	48389445	48390445	neuralTube	0	0	0
chr11:48417752-48418752	chr11	48417752	48418752	forebrain	0	0	0
chr11:48501956-48502956	chr11	48501956	48502956	panNeuronal	0	0	1
chr11:48588471-48589471	chr11	48588471	48589471	globallyOpen	1	1	1
chr11:48787431-48788431	chr11	48787431	48788431	globallyOpen	1	1	1
chr11:48788011-48789011	chr11	48788011	48789011	globallyOpen	1	1	1
chr11:48789881-48790881	chr11	48789881	48790881	forebrain	0	0	0
chr11:48799668-48800668	chr11	48799668	48800668	globallyOpen	1	1	1
chr11:48806914-48807914	chr11	48806914	48807914	globallyOpen	1	1	1
chr11:48816600-48817600	chr11	48816600	48817600	globallyOpen	1	1	1
chr11:48823307-48824307	chr11	48823307	48824307	globallyOpen	1	1	1
chr11:48825928-48826928	chr11	48825928	48826928	globallyOpen	1	1	1
chr11:48833396-48834396	chr11	48833396	48834396	globallyOpen	1	1	1
chr11:48837121-48838121	chr11	48837121	48838121	globallyOpen	1	1	1
chr11:48852972-48853972	chr11	48852972	48853972	globallyOpen	1	1	1
chr11:48856048-48857048	chr11	48856048	48857048	globallyOpen	1	1	1
chr11:48871044-48872044	chr11	48871044	48872044	globallyOpen	1	1	1
chr11:49168824-49169824	chr11	49168824	49169824	globallyOpen	1	1	1
chr11:49202917-49203917	chr11	49202917	49203917	globallyOpen	1	1	1
chr11:49243335-49244335	chr11	49243335	49244335	globallyOpen	1	1	1
chr11:49249929-49250929	chr11	49249929	49250929	globallyOpen	1	1	1
chr11:49609059-49610059	chr11	49609059	49610059	globallyOpen	1	1	1
chr11:49652419-49653419	chr11	49652419	49653419	globallyOpen	1	1	1
chr11:49658391-49659391	chr11	49658391	49659391	heart	1	0	0
chr11:49712202-49713202	chr11	49712202	49713202	globallyOpen	1	1	1
chr11:49764313-49765313	chr11	49764313	49765313	limb	0	1	0
chr11:49793535-49794535	chr11	49793535	49794535	globallyOpen	1	1	1
chr11:49837755-49838755	chr11	49837755	49838755	midbrain	0	0	1
chr11:49846144-49847144	chr11	49846144	49847144	globallyOpen	1	1	1
chr11:49877249-49878249	chr11	49877249	49878249	heart	1	0	0
chr11:49901105-49902105	chr11	49901105	49902105	globallyOpen	1	1	1
chr11:49926857-49927857	chr11	49926857	49927857	hindbrain	0	0	0
chr11:49931435-49932435	chr11	49931435	49932435	neuralTube	0	0	0
chr11:49938365-49939365	chr11	49938365	49939365	forebrain	0	0	0
chr11:50024524-50025524	chr11	50024524	50025524	globallyOpen	1	1	1
chr11:50028127-50029127	chr11	50028127	50029127	forebrain	0	0	0
chr11:50130679-50131679	chr11	50130679	50131679	globallyOpen	1	1	1
chr11:50174102-50175102	chr11	50174102	50175102	globallyOpen	1	1	1
chr11:50209621-50210621	chr11	50209621	50210621	globallyOpen	1	1	1
chr11:50224416-50225416	chr11	50224416	50225416	globallyOpen	1	1	1
chr11:50236203-50237203	chr11	50236203	50237203	globallyOpen	1	1	1
chr11:50291924-50292924	chr11	50291924	50292924	globallyOpen	1	1	1
chr11:50325208-50326208	chr11	50325208	50326208	globallyOpen	1	1	1
chr11:50358709-50359709	chr11	50358709	50359709	forebrain	0	0	0
chr11:50359265-50360265	chr11	50359265	50360265	forebrain	0	0	0
chr11:50370645-50371645	chr11	50370645	50371645	hindbrain	0	0	0
chr11:50376979-50377979	chr11	50376979	50377979	globallyOpen	1	1	1
chr11:50421444-50422444	chr11	50421444	50422444	globallyOpen	1	1	1
chr11:50430363-50431363	chr11	50430363	50431363	globallyOpen	1	1	1
chr11:50431024-50432024	chr11	50431024	50432024	globallyOpen	1	1	1
chr11:50492244-50493244	chr11	50492244	50493244	forebrainHindbrainMidbrain	0	0	1
chr11:50506491-50507491	chr11	50506491	50507491	panNeuronal	0	0	1
chr11:50628669-50629669	chr11	50628669	50629669	forebrain	0	0	0
chr11:50826991-50827991	chr11	50826991	50827991	globallyOpen	1	1	1
chr11:50840907-50841907	chr11	50840907	50841907	globallyOpen	1	1	1
chr11:50887035-50888035	chr11	50887035	50888035	globallyOpen	1	1	1
chr11:50915512-50916512	chr11	50915512	50916512	globallyOpen	1	1	1
chr11:50931122-50932122	chr11	50931122	50932122	globallyOpen	1	1	1
chr11:51058712-51059712	chr11	51058712	51059712	globallyOpen	1	1	1
chr11:51262552-51263552	chr11	51262552	51263552	globallyOpen	1	1	1
chr11:51289472-51290472	chr11	51289472	51290472	globallyOpen	1	1	1
chr11:51410487-51411487	chr11	51410487	51411487	limb	0	1	0
chr11:51459104-51460104	chr11	51459104	51460104	neuralTube	0	0	0
chr11:51543177-51544177	chr11	51543177	51544177	limb	0	1	0
chr11:51584055-51585055	chr11	51584055	51585055	globallyOpen	1	1	1
chr11:51606201-51607201	chr11	51606201	51607201	globallyOpen	1	1	1
chr11:51619159-51620159	chr11	51619159	51620159	globallyOpen	1	1	1
chr11:51635384-51636384	chr11	51635384	51636384	globallyOpen	1	1	1
chr11:51648240-51649240	chr11	51648240	51649240	globallyOpen	1	1	1
chr11:51650510-51651510	chr11	51650510	51651510	globallyOpen	1	1	1
chr11:51688306-51689306	chr11	51688306	51689306	globallyOpen	1	1	1
chr11:51755825-51756825	chr11	51755825	51756825	globallyOpen	1	1	1
chr11:51763156-51764156	chr11	51763156	51764156	globallyOpen	1	1	1
chr11:51804942-51805942	chr11	51804942	51805942	heart	1	0	0
chr11:51855087-51856087	chr11	51855087	51856087	globallyOpen	1	1	1
chr11:51916257-51917257	chr11	51916257	51917257	heart	1	0	0
chr11:51967035-51968035	chr11	51967035	51968035	globallyOpen	1	1	1
chr11:52000196-52001196	chr11	52000196	52001196	globallyOpen	1	1	1
chr11:52003657-52004657	chr11	52003657	52004657	globallyOpen	1	1	1
chr11:52079676-52080676	chr11	52079676	52080676	midbrain	0	0	1
chr11:52098127-52099127	chr11	52098127	52099127	globallyOpen	1	1	1
chr11:52231327-52232327	chr11	52231327	52232327	globallyOpen	1	1	1
chr11:52282634-52283634	chr11	52282634	52283634	globallyOpen	1	1	1
chr11:52360288-52361288	chr11	52360288	52361288	globallyOpen	1	1	1
chr11:52395808-52396808	chr11	52395808	52396808	globallyOpen	1	1	1
chr11:52561048-52562048	chr11	52561048	52562048	heart	1	0	0
chr11:52641662-52642662	chr11	52641662	52642662	heart	1	0	0
chr11:53252011-53253011	chr11	53252011	53253011	hindbrain	0	0	0
chr11:53299785-53300785	chr11	53299785	53300785	globallyOpen	1	1	1
chr11:53350135-53351135	chr11	53350135	53351135	globallyOpen	1	1	1
chr11:53430467-53431467	chr11	53430467	53431467	globallyOpen	1	1	1
chr11:53456694-53457694	chr11	53456694	53457694	heart	1	0	0
chr11:53469592-53470592	chr11	53469592	53470592	globallyOpen	1	1	1
chr11:53491573-53492573	chr11	53491573	53492573	forebrainHindbrainMidbrain	0	0	1
chr11:53493253-53494253	chr11	53493253	53494253	hindbrain	0	0	0
chr11:53519173-53520173	chr11	53519173	53520173	globallyOpen	1	1	1
chr11:53566615-53567615	chr11	53566615	53567615	globallyOpen	1	1	1
chr11:53706571-53707571	chr11	53706571	53707571	globallyOpen	1	1	1
chr11:53763033-53764033	chr11	53763033	53764033	globallyOpen	1	1	1
chr11:53769292-53770292	chr11	53769292	53770292	globallyOpen	1	1	1
chr11:53891175-53892175	chr11	53891175	53892175	globallyOpen	1	1	1
chr11:53979471-53980471	chr11	53979471	53980471	globallyOpen	1	1	1
chr11:54004387-54005387	chr11	54004387	54005387	heart	1	0	0
chr11:54027609-54028609	chr11	54027609	54028609	heart	1	0	0
chr11:54057012-54058012	chr11	54057012	54058012	limb	0	1	0
chr11:54068624-54069624	chr11	54068624	54069624	globallyOpen	1	1	1
chr11:54100310-54101310	chr11	54100310	54101310	globallyOpen	1	1	1
chr11:54112325-54113325	chr11	54112325	54113325	globallyOpen	1	1	1
chr11:54126723-54127723	chr11	54126723	54127723	limb	0	1	0
chr11:54139683-54140683	chr11	54139683	54140683	globallyOpen	1	1	1
chr11:54256702-54257702	chr11	54256702	54257702	midbrain	0	0	1
chr11:54311655-54312655	chr11	54311655	54312655	forebrainHindbrainMidbrain	0	0	1
chr11:54352690-54353690	chr11	54352690	54353690	hindbrain	0	0	0
chr11:54354248-54355248	chr11	54354248	54355248	forebrain	0	0	0
chr11:54437546-54438546	chr11	54437546	54438546	globallyOpen	1	1	1
chr11:54522250-54523250	chr11	54522250	54523250	globallyOpen	1	1	1
chr11:54753986-54754986	chr11	54753986	54754986	panNeuronal	0	0	1
chr11:54787204-54788204	chr11	54787204	54788204	globallyOpen	1	1	1
chr11:54812188-54813188	chr11	54812188	54813188	panNeuronal	0	0	1
chr11:54845104-54846104	chr11	54845104	54846104	hindbrain	0	0	0
chr11:54860056-54861056	chr11	54860056	54861056	globallyOpen	1	1	1
chr11:54866013-54867013	chr11	54866013	54867013	globallyOpen	1	1	1
chr11:54902219-54903219	chr11	54902219	54903219	globallyOpen	1	1	1
chr11:54903851-54904851	chr11	54903851	54904851	heart	1	0	0
chr11:54955580-54956580	chr11	54955580	54956580	globallyOpen	1	1	1
chr11:55022590-55023590	chr11	55022590	55023590	globallyOpen	1	1	1
chr11:55032849-55033849	chr11	55032849	55033849	globallyOpen	1	1	1
chr11:55077047-55078047	chr11	55077047	55078047	heart	1	0	0
chr11:55097348-55098348	chr11	55097348	55098348	globallyOpen	1	1	1
chr11:55203649-55204649	chr11	55203649	55204649	globallyOpen	1	1	1
chr11:55417718-55418718	chr11	55417718	55418718	globallyOpen	1	1	1
chr11:55419382-55420382	chr11	55419382	55420382	globallyOpen	1	1	1
chr11:55427855-55428855	chr11	55427855	55428855	heart	1	0	0
chr11:55460721-55461721	chr11	55460721	55461721	globallyOpen	1	1	1
chr11:55468757-55469757	chr11	55468757	55469757	globallyOpen	1	1	1
chr11:55601367-55602367	chr11	55601367	55602367	panNeuronal	0	0	1
chr11:55633646-55634646	chr11	55633646	55634646	hindbrain	0	0	0
chr11:55681286-55682286	chr11	55681286	55682286	neuralTube	0	0	0
chr11:55684708-55685708	chr11	55684708	55685708	panNeuronal	0	0	1
chr11:55771788-55772788	chr11	55771788	55772788	neuralTube	0	0	0
chr11:55791012-55792012	chr11	55791012	55792012	hindbrainMidbrainNeuralTube	0	0	1
chr11:55974305-55975305	chr11	55974305	55975305	hindbrain	0	0	0
chr11:56159105-56160105	chr11	56159105	56160105	hindbrainMidbrainNeuralTube	0	0	1
chr11:56246578-56247578	chr11	56246578	56247578	panNeuronal	0	0	1
chr11:56898220-56899220	chr11	56898220	56899220	forebrainHindbrainMidbrain	0	0	1
chr11:57222503-57223503	chr11	57222503	57223503	midbrain	0	0	1
chr11:57297913-57298913	chr11	57297913	57298913	panNeuronal	0	0	1
chr11:57414427-57415427	chr11	57414427	57415427	midbrain	0	0	1
chr11:57477799-57478799	chr11	57477799	57478799	hindbrain	0	0	0
chr11:57518038-57519038	chr11	57518038	57519038	globallyOpen	1	1	1
chr11:57531202-57532202	chr11	57531202	57532202	hindbrainMidbrainNeuralTube	0	0	1
chr11:57548560-57549560	chr11	57548560	57549560	globallyOpen	1	1	1
chr11:57552623-57553623	chr11	57552623	57553623	forebrainHindbrainMidbrain	0	0	1
chr11:57582843-57583843	chr11	57582843	57583843	panNeuronal	0	0	1
chr11:57644614-57645614	chr11	57644614	57645614	globallyOpen	1	1	1
chr11:57654579-57655579	chr11	57654579	57655579	heart	1	0	0
chr11:57695859-57696859	chr11	57695859	57696859	midbrain	0	0	1
chr11:57760452-57761452	chr11	57760452	57761452	forebrain	0	0	0
chr11:57773553-57774553	chr11	57773553	57774553	globallyOpen	1	1	1
chr11:57786848-57787848	chr11	57786848	57787848	hindbrain	0	0	0
chr11:57800979-57801979	chr11	57800979	57801979	globallyOpen	1	1	1
chr11:57885597-57886597	chr11	57885597	57886597	limb	0	1	0
chr11:57915733-57916733	chr11	57915733	57916733	heart	1	0	0
chr11:57954199-57955199	chr11	57954199	57955199	heart	1	0	0
chr11:57961942-57962942	chr11	57961942	57962942	globallyOpen	1	1	1
chr11:57983686-57984686	chr11	57983686	57984686	heart	1	0	0
chr11:58008102-58009102	chr11	58008102	58009102	globallyOpen	1	1	1
chr11:58103486-58104486	chr11	58103486	58104486	globallyOpen	1	1	1
chr11:58167798-58168798	chr11	58167798	58168798	globallyOpen	1	1	1
chr11:58171084-58172084	chr11	58171084	58172084	globallyOpen	1	1	1
chr11:58214524-58215524	chr11	58214524	58215524	heart	1	0	0
chr11:58238711-58239711	chr11	58238711	58239711	globallyOpen	1	1	1
chr11:58302069-58303069	chr11	58302069	58303069	globallyOpen	1	1	1
chr11:58306493-58307493	chr11	58306493	58307493	globallyOpen	1	1	1
chr11:58322786-58323786	chr11	58322786	58323786	globallyOpen	1	1	1
chr11:58329869-58330869	chr11	58329869	58330869	globallyOpen	1	1	1
chr11:58641322-58642322	chr11	58641322	58642322	heart	1	0	0
chr11:58846459-58847459	chr11	58846459	58847459	globallyOpen	1	1	1
chr11:58903640-58904640	chr11	58903640	58904640	globallyOpen	1	1	1
chr11:58927796-58928796	chr11	58927796	58928796	globallyOpen	1	1	1
chr11:58938246-58939246	chr11	58938246	58939246	globallyOpen	1	1	1
chr11:58947835-58948835	chr11	58947835	58948835	globallyOpen	1	1	1
chr11:58948276-58949276	chr11	58948276	58949276	panNeuronal	0	0	1
chr11:58953579-58954579	chr11	58953579	58954579	globallyOpen	1	1	1
chr11:58959540-58960540	chr11	58959540	58960540	globallyOpen	1	1	1
chr11:58994127-58995127	chr11	58994127	58995127	heart	1	0	0
chr11:59162845-59163845	chr11	59162845	59163845	globallyOpen	1	1	1
chr11:59191241-59192241	chr11	59191241	59192241	globallyOpen	1	1	1
chr11:59201806-59202806	chr11	59201806	59202806	globallyOpen	1	1	1
chr11:59207871-59208871	chr11	59207871	59208871	globallyOpen	1	1	1
chr11:59227705-59228705	chr11	59227705	59228705	globallyOpen	1	1	1
chr11:59238571-59239571	chr11	59238571	59239571	globallyOpen	1	1	1
chr11:59260734-59261734	chr11	59260734	59261734	heart	1	0	0
chr11:59263454-59264454	chr11	59263454	59264454	panNeuronal	0	0	1
chr11:59306257-59307257	chr11	59306257	59307257	globallyOpen	1	1	1
chr11:59308816-59309816	chr11	59308816	59309816	heart	1	0	0
chr11:59329251-59330251	chr11	59329251	59330251	forebrain	0	0	0
chr11:59393387-59394387	chr11	59393387	59394387	limb	0	1	0
chr11:59449413-59450413	chr11	59449413	59450413	globallyOpen	1	1	1
chr11:59458661-59459661	chr11	59458661	59459661	heart	1	0	0
chr11:59505348-59506348	chr11	59505348	59506348	globallyOpen	1	1	1
chr11:59661570-59662570	chr11	59661570	59662570	globallyOpen	1	1	1
chr11:59787100-59788100	chr11	59787100	59788100	globallyOpen	1	1	1
chr11:59809147-59810147	chr11	59809147	59810147	globallyOpen	1	1	1
chr11:59838984-59839984	chr11	59838984	59839984	globallyOpen	1	1	1
chr11:59847635-59848635	chr11	59847635	59848635	globallyOpen	1	1	1
chr11:59947637-59948637	chr11	59947637	59948637	globallyOpen	1	1	1
chr11:59964502-59965502	chr11	59964502	59965502	heart	1	0	0
chr11:59964925-59965925	chr11	59964925	59965925	globallyOpen	1	1	1
chr11:60045595-60046595	chr11	60045595	60046595	globallyOpen	1	1	1
chr11:60093840-60094840	chr11	60093840	60094840	hindbrainMidbrainNeuralTube	0	0	1
chr11:60104476-60105476	chr11	60104476	60105476	globallyOpen	1	1	1
chr11:60114445-60115445	chr11	60114445	60115445	globallyOpen	1	1	1
chr11:60139413-60140413	chr11	60139413	60140413	globallyOpen	1	1	1
chr11:60175467-60176467	chr11	60175467	60176467	globallyOpen	1	1	1
chr11:60209963-60210963	chr11	60209963	60210963	globallyOpen	1	1	1
chr11:60220067-60221067	chr11	60220067	60221067	globallyOpen	1	1	1
chr11:60222228-60223228	chr11	60222228	60223228	globallyOpen	1	1	1
chr11:60293955-60294955	chr11	60293955	60294955	forebrain	0	0	0
chr11:60311075-60312075	chr11	60311075	60312075	panNeuronal	0	0	1
chr11:60352445-60353445	chr11	60352445	60353445	globallyOpen	1	1	1
chr11:60365885-60366885	chr11	60365885	60366885	limb	0	1	0
chr11:60384808-60385808	chr11	60384808	60385808	hindbrain	0	0	0
chr11:60416656-60417656	chr11	60416656	60417656	globallyOpen	1	1	1
chr11:60537163-60538163	chr11	60537163	60538163	globallyOpen	1	1	1
chr11:60698554-60699554	chr11	60698554	60699554	globallyOpen	1	1	1
chr11:60726562-60727562	chr11	60726562	60727562	globallyOpen	1	1	1
chr11:60776770-60777770	chr11	60776770	60777770	globallyOpen	1	1	1
chr11:60810537-60811537	chr11	60810537	60811537	globallyOpen	1	1	1
chr11:60878343-60879343	chr11	60878343	60879343	globallyOpen	1	1	1
chr11:60913179-60914179	chr11	60913179	60914179	globallyOpen	1	1	1
chr11:60926961-60927961	chr11	60926961	60927961	globallyOpen	1	1	1
chr11:60931334-60932334	chr11	60931334	60932334	globallyOpen	1	1	1
chr11:60953501-60954501	chr11	60953501	60954501	globallyOpen	1	1	1
chr11:61104029-61105029	chr11	61104029	61105029	hindbrain	0	0	0
chr11:61174674-61175674	chr11	61174674	61175674	globallyOpen	1	1	1
chr11:61266576-61267576	chr11	61266576	61267576	globallyOpen	1	1	1
chr11:61366275-61367275	chr11	61366275	61367275	heart	1	0	0
chr11:61407656-61408656	chr11	61407656	61408656	globallyOpen	1	1	1
chr11:61453304-61454304	chr11	61453304	61454304	forebrain	0	0	0
chr11:61484333-61485333	chr11	61484333	61485333	globallyOpen	1	1	1
chr11:61493714-61494714	chr11	61493714	61494714	globallyOpen	1	1	1
chr11:61504420-61505420	chr11	61504420	61505420	globallyOpen	1	1	1
chr11:61578863-61579863	chr11	61578863	61579863	globallyOpen	1	1	1
chr11:61619691-61620691	chr11	61619691	61620691	globallyOpen	1	1	1
chr11:61683897-61684897	chr11	61683897	61684897	heart	1	0	0
chr11:61761585-61762585	chr11	61761585	61762585	globallyOpen	1	1	1
chr11:61854406-61855406	chr11	61854406	61855406	globallyOpen	1	1	1
chr11:61929746-61930746	chr11	61929746	61930746	globallyOpen	1	1	1
chr11:62053543-62054543	chr11	62053543	62054543	midbrain	0	0	1
chr11:62076240-62077240	chr11	62076240	62077240	globallyOpen	1	1	1
chr11:62129866-62130866	chr11	62129866	62130866	hindbrain	0	0	0
chr11:62248295-62249295	chr11	62248295	62249295	globallyOpen	1	1	1
chr11:62280907-62281907	chr11	62280907	62281907	globallyOpen	1	1	1
chr11:62456776-62457776	chr11	62456776	62457776	globallyOpen	1	1	1
chr11:62538332-62539332	chr11	62538332	62539332	globallyOpen	1	1	1
chr11:62550506-62551506	chr11	62550506	62551506	globallyOpen	1	1	1
chr11:62575212-62576212	chr11	62575212	62576212	globallyOpen	1	1	1
chr11:62602196-62603196	chr11	62602196	62603196	globallyOpen	1	1	1
chr11:62613203-62614203	chr11	62613203	62614203	globallyOpen	1	1	1
chr11:62629697-62630697	chr11	62629697	62630697	globallyOpen	1	1	1
chr11:62648013-62649013	chr11	62648013	62649013	globallyOpen	1	1	1
chr11:62675318-62676318	chr11	62675318	62676318	globallyOpen	1	1	1
chr11:62731294-62732294	chr11	62731294	62732294	globallyOpen	1	1	1
chr11:62745826-62746826	chr11	62745826	62746826	forebrain	0	0	0
chr11:62756383-62757383	chr11	62756383	62757383	globallyOpen	1	1	1
chr11:62788850-62789850	chr11	62788850	62789850	globallyOpen	1	1	1
chr11:62878629-62879629	chr11	62878629	62879629	globallyOpen	1	1	1
chr11:62920752-62921752	chr11	62920752	62921752	heart	1	0	0
chr11:62929578-62930578	chr11	62929578	62930578	heart	1	0	0
chr11:62966752-62967752	chr11	62966752	62967752	heart	1	0	0
chr11:62983486-62984486	chr11	62983486	62984486	hindbrain	0	0	0
chr11:63132537-63133537	chr11	63132537	63133537	globallyOpen	1	1	1
chr11:63180338-63181338	chr11	63180338	63181338	hindbrainMidbrainNeuralTube	0	0	1
chr11:63201643-63202643	chr11	63201643	63202643	forebrain	0	0	0
chr11:63245842-63246842	chr11	63245842	63246842	forebrain	0	0	0
chr11:63299609-63300609	chr11	63299609	63300609	forebrain	0	0	0
chr11:63396091-63397091	chr11	63396091	63397091	hindbrainMidbrainNeuralTube	0	0	1
chr11:63411990-63412990	chr11	63411990	63412990	panNeuronal	0	0	1
chr11:63454647-63455647	chr11	63454647	63455647	panNeuronal	0	0	1
chr11:63533234-63534234	chr11	63533234	63534234	midbrain	0	0	1
chr11:63897827-63898827	chr11	63897827	63898827	panNeuronal	0	0	1
chr11:63906632-63907632	chr11	63906632	63907632	neuralTube	0	0	0
chr11:63920073-63921073	chr11	63920073	63921073	globallyOpen	1	1	1
chr11:63921717-63922717	chr11	63921717	63922717	globallyOpen	1	1	1
chr11:63951820-63952820	chr11	63951820	63952820	globallyOpen	1	1	1
chr11:63968820-63969820	chr11	63968820	63969820	midbrain	0	0	1
chr11:64024298-64025298	chr11	64024298	64025298	limb	0	1	0
chr11:64050879-64051879	chr11	64050879	64051879	forebrain	0	0	0
chr11:64078974-64079974	chr11	64078974	64079974	globallyOpen	1	1	1
chr11:64134477-64135477	chr11	64134477	64135477	midbrain	0	0	1
chr11:64396126-64397126	chr11	64396126	64397126	hindbrainMidbrainNeuralTube	0	0	1
chr11:64400248-64401248	chr11	64400248	64401248	forebrainHindbrainMidbrain	0	0	1
chr11:64434640-64435640	chr11	64434640	64435640	globallyOpen	1	1	1
chr11:64489506-64490506	chr11	64489506	64490506	neuralTube	0	0	0
chr11:64549046-64550046	chr11	64549046	64550046	midbrain	0	0	1
chr11:64671566-64672566	chr11	64671566	64672566	limb	0	1	0
chr11:64978421-64979421	chr11	64978421	64979421	globallyOpen	1	1	1
chr11:65124716-65125716	chr11	65124716	65125716	globallyOpen	1	1	1
chr11:65162259-65163259	chr11	65162259	65163259	globallyOpen	1	1	1
chr11:65209133-65210133	chr11	65209133	65210133	heart	1	0	0
chr11:65269352-65270352	chr11	65269352	65270352	globallyOpen	1	1	1
chr11:65303593-65304593	chr11	65303593	65304593	heart	1	0	0
chr11:65365695-65366695	chr11	65365695	65366695	heart	1	0	0
chr11:65386077-65387077	chr11	65386077	65387077	forebrain	0	0	0
chr11:65649633-65650633	chr11	65649633	65650633	heart	1	0	0
chr11:65787764-65788764	chr11	65787764	65788764	globallyOpen	1	1	1
chr11:65806550-65807550	chr11	65806550	65807550	globallyOpen	1	1	1
chr11:66083581-66084581	chr11	66083581	66084581	forebrain	0	0	0
chr11:66139974-66140974	chr11	66139974	66140974	hindbrain	0	0	0
chr11:66167753-66168753	chr11	66167753	66168753	globallyOpen	1	1	1
chr11:66525275-66526275	chr11	66525275	66526275	globallyOpen	1	1	1
chr11:66745155-66746155	chr11	66745155	66746155	forebrain	0	0	0
chr11:66836459-66837459	chr11	66836459	66837459	hindbrainMidbrainNeuralTube	0	0	1
chr11:66845710-66846710	chr11	66845710	66846710	forebrainHindbrainMidbrain	0	0	1
chr11:66905490-66906490	chr11	66905490	66906490	globallyOpen	1	1	1
chr11:66912434-66913434	chr11	66912434	66913434	heart	1	0	0
chr11:67001490-67002490	chr11	67001490	67002490	forebrainHindbrainMidbrain	0	0	1
chr11:67024544-67025544	chr11	67024544	67025544	globallyOpen	1	1	1
chr11:67051935-67052935	chr11	67051935	67052935	globallyOpen	1	1	1
chr11:67454498-67455498	chr11	67454498	67455498	globallyOpen	1	1	1
chr11:67595985-67596985	chr11	67595985	67596985	forebrain	0	0	0
chr11:67965904-67966904	chr11	67965904	67966904	hindbrainMidbrainNeuralTube	0	0	1
chr11:68145752-68146752	chr11	68145752	68146752	forebrainHindbrainMidbrain	0	0	1
chr11:68150601-68151601	chr11	68150601	68151601	panNeuronal	0	0	1
chr11:68195298-68196298	chr11	68195298	68196298	limb	0	1	0
chr11:68214829-68215829	chr11	68214829	68215829	globallyOpen	1	1	1
chr11:68226275-68227275	chr11	68226275	68227275	midbrain	0	0	1
chr11:68239219-68240219	chr11	68239219	68240219	hindbrain	0	0	0
chr11:68273726-68274726	chr11	68273726	68274726	panNeuronal	0	0	1
chr11:68378060-68379060	chr11	68378060	68379060	hindbrain	0	0	0
chr11:68390500-68391500	chr11	68390500	68391500	heart	1	0	0
chr11:68399242-68400242	chr11	68399242	68400242	panNeuronal	0	0	1
chr11:68431500-68432500	chr11	68431500	68432500	globallyOpen	1	1	1
chr11:68623139-68624139	chr11	68623139	68624139	limb	0	1	0
chr11:68637733-68638733	chr11	68637733	68638733	limb	0	1	0
chr11:68657584-68658584	chr11	68657584	68658584	heart	1	0	0
chr11:68691327-68692327	chr11	68691327	68692327	globallyOpen	1	1	1
chr11:68852574-68853574	chr11	68852574	68853574	globallyOpen	1	1	1
chr11:68900668-68901668	chr11	68900668	68901668	globallyOpen	1	1	1
chr11:68939308-68940308	chr11	68939308	68940308	globallyOpen	1	1	1
chr11:68967539-68968539	chr11	68967539	68968539	globallyOpen	1	1	1
chr11:68973180-68974180	chr11	68973180	68974180	globallyOpen	1	1	1
chr11:69011919-69012919	chr11	69011919	69012919	heart	1	0	0
chr11:69015503-69016503	chr11	69015503	69016503	globallyOpen	1	1	1
chr11:69039757-69040757	chr11	69039757	69040757	globallyOpen	1	1	1
chr11:69040618-69041618	chr11	69040618	69041618	globallyOpen	1	1	1
chr11:69045106-69046106	chr11	69045106	69046106	globallyOpen	1	1	1
chr11:69059006-69060006	chr11	69059006	69060006	globallyOpen	1	1	1
chr11:69062593-69063593	chr11	69062593	69063593	globallyOpen	1	1	1
chr11:69070080-69071080	chr11	69070080	69071080	globallyOpen	1	1	1
chr11:69087892-69088892	chr11	69087892	69088892	globallyOpen	1	1	1
chr11:69094435-69095435	chr11	69094435	69095435	globallyOpen	1	1	1
chr11:69098365-69099365	chr11	69098365	69099365	globallyOpen	1	1	1
chr11:69099507-69100507	chr11	69099507	69100507	globallyOpen	1	1	1
chr11:69110376-69111376	chr11	69110376	69111376	heart	1	0	0
chr11:69122115-69123115	chr11	69122115	69123115	globallyOpen	1	1	1
chr11:69123906-69124906	chr11	69123906	69124906	globallyOpen	1	1	1
chr11:69323374-69324374	chr11	69323374	69324374	globallyOpen	1	1	1
chr11:69325756-69326756	chr11	69325756	69326756	globallyOpen	1	1	1
chr11:69340202-69341202	chr11	69340202	69341202	globallyOpen	1	1	1
chr11:69365978-69366978	chr11	69365978	69366978	globallyOpen	1	1	1
chr11:69367616-69368616	chr11	69367616	69368616	globallyOpen	1	1	1
chr11:69395189-69396189	chr11	69395189	69396189	globallyOpen	1	1	1
chr11:69400920-69401920	chr11	69400920	69401920	globallyOpen	1	1	1
chr11:69408233-69409233	chr11	69408233	69409233	globallyOpen	1	1	1
chr11:69409306-69410306	chr11	69409306	69410306	globallyOpen	1	1	1
chr11:69410660-69411660	chr11	69410660	69411660	globallyOpen	1	1	1
chr11:69417157-69418157	chr11	69417157	69418157	globallyOpen	1	1	1
chr11:69417605-69418605	chr11	69417605	69418605	globallyOpen	1	1	1
chr11:69418379-69419379	chr11	69418379	69419379	globallyOpen	1	1	1
chr11:69526819-69527819	chr11	69526819	69527819	forebrain	0	0	0
chr11:69546108-69547108	chr11	69546108	69547108	globallyOpen	1	1	1
chr11:69552501-69553501	chr11	69552501	69553501	globallyOpen	1	1	1
chr11:69559750-69560750	chr11	69559750	69560750	globallyOpen	1	1	1
chr11:69561038-69562038	chr11	69561038	69562038	globallyOpen	1	1	1
chr11:69578661-69579661	chr11	69578661	69579661	globallyOpen	1	1	1
chr11:69579793-69580793	chr11	69579793	69580793	globallyOpen	1	1	1
chr11:69581023-69582023	chr11	69581023	69582023	globallyOpen	1	1	1
chr11:69605103-69606103	chr11	69605103	69606103	globallyOpen	1	1	1
chr11:69621509-69622509	chr11	69621509	69622509	globallyOpen	1	1	1
chr11:69632235-69633235	chr11	69632235	69633235	globallyOpen	1	1	1
chr11:69655072-69656072	chr11	69655072	69656072	heart	1	0	0
chr11:69662132-69663132	chr11	69662132	69663132	globallyOpen	1	1	1
chr11:69671055-69672055	chr11	69671055	69672055	globallyOpen	1	1	1
chr11:69681459-69682459	chr11	69681459	69682459	globallyOpen	1	1	1
chr11:69757755-69758755	chr11	69757755	69758755	globallyOpen	1	1	1
chr11:69765565-69766565	chr11	69765565	69766565	globallyOpen	1	1	1
chr11:69794949-69795949	chr11	69794949	69795949	globallyOpen	1	1	1
chr11:69800145-69801145	chr11	69800145	69801145	globallyOpen	1	1	1
chr11:69803474-69804474	chr11	69803474	69804474	globallyOpen	1	1	1
chr11:69837492-69838492	chr11	69837492	69838492	globallyOpen	1	1	1
chr11:69845969-69846969	chr11	69845969	69846969	globallyOpen	1	1	1
chr11:69853696-69854696	chr11	69853696	69854696	heart	1	0	0
chr11:69854955-69855955	chr11	69854955	69855955	heart	1	0	0
chr11:69876603-69877603	chr11	69876603	69877603	heart	1	0	0
chr11:69880460-69881460	chr11	69880460	69881460	globallyOpen	1	1	1
chr11:69900436-69901436	chr11	69900436	69901436	globallyOpen	1	1	1
chr11:69913215-69914215	chr11	69913215	69914215	globallyOpen	1	1	1
chr11:69920627-69921627	chr11	69920627	69921627	globallyOpen	1	1	1
chr11:69935176-69936176	chr11	69935176	69936176	globallyOpen	1	1	1
chr11:69947419-69948419	chr11	69947419	69948419	globallyOpen	1	1	1
chr11:69980135-69981135	chr11	69980135	69981135	globallyOpen	1	1	1
chr11:69990478-69991478	chr11	69990478	69991478	globallyOpen	1	1	1
chr11:69991011-69992011	chr11	69991011	69992011	globallyOpen	1	1	1
chr11:69995132-69996132	chr11	69995132	69996132	globallyOpen	1	1	1
chr11:69996792-69997792	chr11	69996792	69997792	globallyOpen	1	1	1
chr11:69999978-70000978	chr11	69999978	70000978	globallyOpen	1	1	1
chr11:70014878-70015878	chr11	70014878	70015878	globallyOpen	1	1	1
chr11:70020519-70021519	chr11	70020519	70021519	globallyOpen	1	1	1
chr11:70026300-70027300	chr11	70026300	70027300	globallyOpen	1	1	1
chr11:70028956-70029956	chr11	70028956	70029956	globallyOpen	1	1	1
chr11:70075269-70076269	chr11	70075269	70076269	heart	1	0	0
chr11:70220555-70221555	chr11	70220555	70221555	globallyOpen	1	1	1
chr11:70228531-70229531	chr11	70228531	70229531	heart	1	0	0
chr11:70229862-70230862	chr11	70229862	70230862	globallyOpen	1	1	1
chr11:70237337-70238337	chr11	70237337	70238337	globallyOpen	1	1	1
chr11:70239397-70240397	chr11	70239397	70240397	globallyOpen	1	1	1
chr11:70409586-70410586	chr11	70409586	70410586	globallyOpen	1	1	1
chr11:70431873-70432873	chr11	70431873	70432873	globallyOpen	1	1	1
chr11:70451632-70452632	chr11	70451632	70452632	globallyOpen	1	1	1
chr11:70524689-70525689	chr11	70524689	70525689	globallyOpen	1	1	1
chr11:70539577-70540577	chr11	70539577	70540577	globallyOpen	1	1	1
chr11:70562288-70563288	chr11	70562288	70563288	globallyOpen	1	1	1
chr11:70646507-70647507	chr11	70646507	70647507	globallyOpen	1	1	1
chr11:70653388-70654388	chr11	70653388	70654388	globallyOpen	1	1	1
chr11:70654646-70655646	chr11	70654646	70655646	globallyOpen	1	1	1
chr11:70668398-70669398	chr11	70668398	70669398	globallyOpen	1	1	1
chr11:70681603-70682603	chr11	70681603	70682603	globallyOpen	1	1	1
chr11:70687262-70688262	chr11	70687262	70688262	globallyOpen	1	1	1
chr11:70699563-70700563	chr11	70699563	70700563	globallyOpen	1	1	1
chr11:70843992-70844992	chr11	70843992	70844992	globallyOpen	1	1	1
chr11:70969394-70970394	chr11	70969394	70970394	globallyOpen	1	1	1
chr11:70982523-70983523	chr11	70982523	70983523	globallyOpen	1	1	1
chr11:71003862-71004862	chr11	71003862	71004862	globallyOpen	1	1	1
chr11:71018864-71019864	chr11	71018864	71019864	globallyOpen	1	1	1
chr11:71032727-71033727	chr11	71032727	71033727	globallyOpen	1	1	1
chr11:71414436-71415436	chr11	71414436	71415436	forebrain	0	0	0
chr11:71447477-71448477	chr11	71447477	71448477	forebrain	0	0	0
chr11:71497480-71498480	chr11	71497480	71498480	panNeuronal	0	0	1
chr11:71517096-71518096	chr11	71517096	71518096	forebrain	0	0	0
chr11:71600129-71601129	chr11	71600129	71601129	hindbrain	0	0	0
chr11:71750450-71751450	chr11	71750450	71751450	panNeuronal	0	0	1
chr11:71758170-71759170	chr11	71758170	71759170	panNeuronal	0	0	1
chr11:71763377-71764377	chr11	71763377	71764377	hindbrainMidbrainNeuralTube	0	0	1
chr11:72041852-72042852	chr11	72041852	72042852	globallyOpen	1	1	1
chr11:72050716-72051716	chr11	72050716	72051716	forebrain	0	0	0
chr11:72129734-72130734	chr11	72129734	72130734	heart	1	0	0
chr11:72206517-72207517	chr11	72206517	72207517	globallyOpen	1	1	1
chr11:72214552-72215552	chr11	72214552	72215552	globallyOpen	1	1	1
chr11:72266269-72267269	chr11	72266269	72267269	globallyOpen	1	1	1
chr11:72337988-72338988	chr11	72337988	72338988	hindbrainMidbrainNeuralTube	0	0	1
chr11:72342255-72343255	chr11	72342255	72343255	globallyOpen	1	1	1
chr11:72361386-72362386	chr11	72361386	72362386	globallyOpen	1	1	1
chr11:72411117-72412117	chr11	72411117	72412117	globallyOpen	1	1	1
chr11:72429011-72430011	chr11	72429011	72430011	forebrain	0	0	0
chr11:72440725-72441725	chr11	72440725	72441725	globallyOpen	1	1	1
chr11:72455367-72456367	chr11	72455367	72456367	hindbrain	0	0	0
chr11:72457813-72458813	chr11	72457813	72458813	heart	1	0	0
chr11:72481604-72482604	chr11	72481604	72482604	heart	1	0	0
chr11:72488578-72489578	chr11	72488578	72489578	globallyOpen	1	1	1
chr11:72570249-72571249	chr11	72570249	72571249	globallyOpen	1	1	1
chr11:72576136-72577136	chr11	72576136	72577136	hindbrainMidbrainNeuralTube	0	0	1
chr11:72606844-72607844	chr11	72606844	72607844	globallyOpen	1	1	1
chr11:72689446-72690446	chr11	72689446	72690446	globallyOpen	1	1	1
chr11:72795485-72796485	chr11	72795485	72796485	globallyOpen	1	1	1
chr11:73018305-73019305	chr11	73018305	73019305	globallyOpen	1	1	1
chr11:73030452-73031452	chr11	73030452	73031452	globallyOpen	1	1	1
chr11:73047192-73048192	chr11	73047192	73048192	globallyOpen	1	1	1
chr11:73137616-73138616	chr11	73137616	73138616	globallyOpen	1	1	1
chr11:73159914-73160914	chr11	73159914	73160914	hindbrain	0	0	0
chr11:73176586-73177586	chr11	73176586	73177586	globallyOpen	1	1	1
chr11:73198832-73199832	chr11	73198832	73199832	globallyOpen	1	1	1
chr11:73302810-73303810	chr11	73302810	73303810	midbrain	0	0	1
chr11:74429412-74430412	chr11	74429412	74430412	midbrain	0	0	1
chr11:74467763-74468763	chr11	74467763	74468763	hindbrainMidbrainNeuralTube	0	0	1
chr11:74522254-74523254	chr11	74522254	74523254	globallyOpen	1	1	1
chr11:74546592-74547592	chr11	74546592	74547592	globallyOpen	1	1	1
chr11:74589540-74590540	chr11	74589540	74590540	hindbrainMidbrainNeuralTube	0	0	1
chr11:74618910-74619910	chr11	74618910	74619910	globallyOpen	1	1	1
chr11:74637805-74638805	chr11	74637805	74638805	globallyOpen	1	1	1
chr11:74648724-74649724	chr11	74648724	74649724	globallyOpen	1	1	1
chr11:74723853-74724853	chr11	74723853	74724853	globallyOpen	1	1	1
chr11:74770218-74771218	chr11	74770218	74771218	globallyOpen	1	1	1
chr11:74829749-74830749	chr11	74829749	74830749	globallyOpen	1	1	1
chr11:74831651-74832651	chr11	74831651	74832651	globallyOpen	1	1	1
chr11:74837811-74838811	chr11	74837811	74838811	globallyOpen	1	1	1
chr11:74847610-74848610	chr11	74847610	74848610	globallyOpen	1	1	1
chr11:74876401-74877401	chr11	74876401	74877401	forebrainHindbrainMidbrain	0	0	1
chr11:74896584-74897584	chr11	74896584	74897584	globallyOpen	1	1	1
chr11:74925346-74926346	chr11	74925346	74926346	globallyOpen	1	1	1
chr11:75049506-75050506	chr11	75049506	75050506	limb	0	1	0
chr11:75051394-75052394	chr11	75051394	75052394	heart	1	0	0
chr11:75146910-75147910	chr11	75146910	75147910	limb	0	1	0
chr11:75170046-75171046	chr11	75170046	75171046	globallyOpen	1	1	1
chr11:75172757-75173757	chr11	75172757	75173757	globallyOpen	1	1	1
chr11:75178273-75179273	chr11	75178273	75179273	globallyOpen	1	1	1
chr11:75189956-75190956	chr11	75189956	75190956	globallyOpen	1	1	1
chr11:75213441-75214441	chr11	75213441	75214441	globallyOpen	1	1	1
chr11:75263616-75264616	chr11	75263616	75264616	forebrain	0	0	0
chr11:75278818-75279818	chr11	75278818	75279818	midbrain	0	0	1
chr11:75290746-75291746	chr11	75290746	75291746	forebrainHindbrainMidbrain	0	0	1
chr11:75347826-75348826	chr11	75347826	75348826	globallyOpen	1	1	1
chr11:75368801-75369801	chr11	75368801	75369801	midbrain	0	0	1
chr11:75453889-75454889	chr11	75453889	75454889	globallyOpen	1	1	1
chr11:75460905-75461905	chr11	75460905	75461905	globallyOpen	1	1	1
chr11:75462548-75463548	chr11	75462548	75463548	heart	1	0	0
chr11:75467563-75468563	chr11	75467563	75468563	heart	1	0	0
chr11:75486059-75487059	chr11	75486059	75487059	globallyOpen	1	1	1
chr11:75510183-75511183	chr11	75510183	75511183	globallyOpen	1	1	1
chr11:75530778-75531778	chr11	75530778	75531778	globallyOpen	1	1	1
chr11:75572802-75573802	chr11	75572802	75573802	globallyOpen	1	1	1
chr11:75587489-75588489	chr11	75587489	75588489	globallyOpen	1	1	1
chr11:75630351-75631351	chr11	75630351	75631351	globallyOpen	1	1	1
chr11:75651114-75652114	chr11	75651114	75652114	globallyOpen	1	1	1
chr11:75653764-75654764	chr11	75653764	75654764	globallyOpen	1	1	1
chr11:75678549-75679549	chr11	75678549	75679549	globallyOpen	1	1	1
chr11:75732272-75733272	chr11	75732272	75733272	globallyOpen	1	1	1
chr11:75768890-75769890	chr11	75768890	75769890	globallyOpen	1	1	1
chr11:75845905-75846905	chr11	75845905	75846905	hindbrain	0	0	0
chr11:75937304-75938304	chr11	75937304	75938304	heart	1	0	0
chr11:75966556-75967556	chr11	75966556	75967556	globallyOpen	1	1	1
chr11:76027105-76028105	chr11	76027105	76028105	globallyOpen	1	1	1
chr11:76178961-76179961	chr11	76178961	76179961	globallyOpen	1	1	1
chr11:76201363-76202363	chr11	76201363	76202363	globallyOpen	1	1	1
chr11:76216934-76217934	chr11	76216934	76217934	globallyOpen	1	1	1
chr11:76243093-76244093	chr11	76243093	76244093	globallyOpen	1	1	1
chr11:76252879-76253879	chr11	76252879	76253879	forebrain	0	0	0
chr11:76260124-76261124	chr11	76260124	76261124	midbrain	0	0	1
chr11:76362834-76363834	chr11	76362834	76363834	hindbrainMidbrainNeuralTube	0	0	1
chr11:76384678-76385678	chr11	76384678	76385678	forebrain	0	0	0
chr11:76398257-76399257	chr11	76398257	76399257	globallyOpen	1	1	1
chr11:76406292-76407292	chr11	76406292	76407292	globallyOpen	1	1	1
chr11:76429614-76430614	chr11	76429614	76430614	limb	0	1	0
chr11:76436570-76437570	chr11	76436570	76437570	heart	1	0	0
chr11:76468053-76469053	chr11	76468053	76469053	forebrain	0	0	0
chr11:76493845-76494845	chr11	76493845	76494845	globallyOpen	1	1	1
chr11:76523064-76524064	chr11	76523064	76524064	hindbrainMidbrainNeuralTube	0	0	1
chr11:76525434-76526434	chr11	76525434	76526434	limb	0	1	0
chr11:76570871-76571871	chr11	76570871	76571871	globallyOpen	1	1	1
chr11:76622063-76623063	chr11	76622063	76623063	globallyOpen	1	1	1
chr11:76646711-76647711	chr11	76646711	76647711	forebrain	0	0	0
chr11:76658872-76659872	chr11	76658872	76659872	limb	0	1	0
chr11:76762961-76763961	chr11	76762961	76763961	globallyOpen	1	1	1
chr11:76846437-76847437	chr11	76846437	76847437	globallyOpen	1	1	1
chr11:76945153-76946153	chr11	76945153	76946153	globallyOpen	1	1	1
chr11:77077754-77078754	chr11	77077754	77078754	globallyOpen	1	1	1
chr11:77193796-77194796	chr11	77193796	77194796	forebrain	0	0	0
chr11:77215676-77216676	chr11	77215676	77216676	globallyOpen	1	1	1
chr11:77347594-77348594	chr11	77347594	77348594	globallyOpen	1	1	1
chr11:77423164-77424164	chr11	77423164	77424164	heart	1	0	0
chr11:77462037-77463037	chr11	77462037	77463037	globallyOpen	1	1	1
chr11:77489558-77490558	chr11	77489558	77490558	globallyOpen	1	1	1
chr11:77490764-77491764	chr11	77490764	77491764	globallyOpen	1	1	1
chr11:77492593-77493593	chr11	77492593	77493593	globallyOpen	1	1	1
chr11:77512685-77513685	chr11	77512685	77513685	globallyOpen	1	1	1
chr11:77514459-77515459	chr11	77514459	77515459	globallyOpen	1	1	1
chr11:77607270-77608270	chr11	77607270	77608270	globallyOpen	1	1	1
chr11:77685508-77686508	chr11	77685508	77686508	globallyOpen	1	1	1
chr11:77762622-77763622	chr11	77762622	77763622	globallyOpen	1	1	1
chr11:77765961-77766961	chr11	77765961	77766961	heart	1	0	0
chr11:77792907-77793907	chr11	77792907	77793907	globallyOpen	1	1	1
chr11:77800770-77801770	chr11	77800770	77801770	heart	1	0	0
chr11:77850354-77851354	chr11	77850354	77851354	hindbrainMidbrainNeuralTube	0	0	1
chr11:77874916-77875916	chr11	77874916	77875916	forebrain	0	0	0
chr11:77884671-77885671	chr11	77884671	77885671	hindbrainMidbrainNeuralTube	0	0	1
chr11:77887030-77888030	chr11	77887030	77888030	hindbrain	0	0	0
chr11:77893427-77894427	chr11	77893427	77894427	panNeuronal	0	0	1
chr11:77925588-77926588	chr11	77925588	77926588	hindbrain	0	0	0
chr11:77941976-77942976	chr11	77941976	77942976	hindbrain	0	0	0
chr11:77947505-77948505	chr11	77947505	77948505	forebrainHindbrainMidbrain	0	0	1
chr11:77964836-77965836	chr11	77964836	77965836	panNeuronal	0	0	1
chr11:77981451-77982451	chr11	77981451	77982451	globallyOpen	1	1	1
chr11:78031580-78032580	chr11	78031580	78032580	globallyOpen	1	1	1
chr11:78037375-78038375	chr11	78037375	78038375	globallyOpen	1	1	1
chr11:78065584-78066584	chr11	78065584	78066584	heart	1	0	0
chr11:78069347-78070347	chr11	78069347	78070347	heart	1	0	0
chr11:78093865-78094865	chr11	78093865	78094865	globallyOpen	1	1	1
chr11:78114995-78115995	chr11	78114995	78115995	globallyOpen	1	1	1
chr11:78163390-78164390	chr11	78163390	78164390	globallyOpen	1	1	1
chr11:78164941-78165941	chr11	78164941	78165941	globallyOpen	1	1	1
chr11:78175914-78176914	chr11	78175914	78176914	globallyOpen	1	1	1
chr11:78177478-78178478	chr11	78177478	78178478	globallyOpen	1	1	1
chr11:78182991-78183991	chr11	78182991	78183991	globallyOpen	1	1	1
chr11:78188549-78189549	chr11	78188549	78189549	globallyOpen	1	1	1
chr11:78194039-78195039	chr11	78194039	78195039	heart	1	0	0
chr11:78205564-78206564	chr11	78205564	78206564	neuralTube	0	0	0
chr11:78245263-78246263	chr11	78245263	78246263	globallyOpen	1	1	1
chr11:78261023-78262023	chr11	78261023	78262023	globallyOpen	1	1	1
chr11:78300802-78301802	chr11	78300802	78301802	globallyOpen	1	1	1
chr11:78322563-78323563	chr11	78322563	78323563	heart	1	0	0
chr11:78327829-78328829	chr11	78327829	78328829	globallyOpen	1	1	1
chr11:78342853-78343853	chr11	78342853	78343853	globallyOpen	1	1	1
chr11:78465211-78466211	chr11	78465211	78466211	globallyOpen	1	1	1
chr11:78497172-78498172	chr11	78497172	78498172	globallyOpen	1	1	1
chr11:78511609-78512609	chr11	78511609	78512609	globallyOpen	1	1	1
chr11:78535580-78536580	chr11	78535580	78536580	globallyOpen	1	1	1
chr11:78550249-78551249	chr11	78550249	78551249	globallyOpen	1	1	1
chr11:78696895-78697895	chr11	78696895	78697895	globallyOpen	1	1	1
chr11:78751168-78752168	chr11	78751168	78752168	globallyOpen	1	1	1
chr11:78785676-78786676	chr11	78785676	78786676	forebrainHindbrainMidbrain	0	0	1
chr11:78826080-78827080	chr11	78826080	78827080	globallyOpen	1	1	1
chr11:78832671-78833671	chr11	78832671	78833671	heart	1	0	0
chr11:79071214-79072214	chr11	79071214	79072214	heart	1	0	0
chr11:79116474-79117474	chr11	79116474	79117474	hindbrain	0	0	0
chr11:79145969-79146969	chr11	79145969	79146969	globallyOpen	1	1	1
chr11:79213693-79214693	chr11	79213693	79214693	heart	1	0	0
chr11:79254020-79255020	chr11	79254020	79255020	globallyOpen	1	1	1
chr11:79279655-79280655	chr11	79279655	79280655	limb	0	1	0
chr11:79339080-79340080	chr11	79339080	79340080	globallyOpen	1	1	1
chr11:79590601-79591601	chr11	79590601	79591601	globallyOpen	1	1	1
chr11:79612725-79613725	chr11	79612725	79613725	midbrain	0	0	1
chr11:79659950-79660950	chr11	79659950	79660950	globallyOpen	1	1	1
chr11:79703646-79704646	chr11	79703646	79704646	globallyOpen	1	1	1
chr11:79710508-79711508	chr11	79710508	79711508	globallyOpen	1	1	1
chr11:79738833-79739833	chr11	79738833	79739833	heart	1	0	0
chr11:79805696-79806696	chr11	79805696	79806696	limb	0	1	0
chr11:79833535-79834535	chr11	79833535	79834535	neuralTube	0	0	0
chr11:79961844-79962844	chr11	79961844	79962844	globallyOpen	1	1	1
chr11:79992471-79993471	chr11	79992471	79993471	globallyOpen	1	1	1
chr11:80080362-80081362	chr11	80080362	80081362	globallyOpen	1	1	1
chr11:80141497-80142497	chr11	80141497	80142497	globallyOpen	1	1	1
chr11:80153528-80154528	chr11	80153528	80154528	heart	1	0	0
chr11:80208424-80209424	chr11	80208424	80209424	globallyOpen	1	1	1
chr11:80289349-80290349	chr11	80289349	80290349	hindbrain	0	0	0
chr11:80292053-80293053	chr11	80292053	80293053	hindbrainMidbrainNeuralTube	0	0	1
chr11:80300475-80301475	chr11	80300475	80301475	globallyOpen	1	1	1
chr11:80302234-80303234	chr11	80302234	80303234	globallyOpen	1	1	1
chr11:80311762-80312762	chr11	80311762	80312762	hindbrainMidbrainNeuralTube	0	0	1
chr11:80315583-80316583	chr11	80315583	80316583	forebrainHindbrainMidbrain	0	0	1
chr11:80335231-80336231	chr11	80335231	80336231	panNeuronal	0	0	1
chr11:80382542-80383542	chr11	80382542	80383542	globallyOpen	1	1	1
chr11:80427977-80428977	chr11	80427977	80428977	globallyOpen	1	1	1
chr11:80476184-80477184	chr11	80476184	80477184	globallyOpen	1	1	1
chr11:80503655-80504655	chr11	80503655	80504655	panNeuronal	0	0	1
chr11:80518182-80519182	chr11	80518182	80519182	panNeuronal	0	0	1
chr11:80577351-80578351	chr11	80577351	80578351	panNeuronal	0	0	1
chr11:80602755-80603755	chr11	80602755	80603755	forebrain	0	0	0
chr11:80622325-80623325	chr11	80622325	80623325	forebrainHindbrainMidbrain	0	0	1
chr11:80779441-80780441	chr11	80779441	80780441	globallyOpen	1	1	1
chr11:80809582-80810582	chr11	80809582	80810582	globallyOpen	1	1	1
chr11:81152235-81153235	chr11	81152235	81153235	globallyOpen	1	1	1
chr11:81453928-81454928	chr11	81453928	81454928	neuralTube	0	0	0
chr11:81518287-81519287	chr11	81518287	81519287	forebrain	0	0	0
chr11:81534984-81535984	chr11	81534984	81535984	heart	1	0	0
chr11:81612674-81613674	chr11	81612674	81613674	panNeuronal	0	0	1
chr11:82386734-82387734	chr11	82386734	82387734	globallyOpen	1	1	1
chr11:82388706-82389706	chr11	82388706	82389706	globallyOpen	1	1	1
chr11:82406286-82407286	chr11	82406286	82407286	hindbrain	0	0	0
chr11:82487432-82488432	chr11	82487432	82488432	neuralTube	0	0	0
chr11:82579564-82580564	chr11	82579564	82580564	forebrainHindbrainMidbrain	0	0	1
chr11:82630831-82631831	chr11	82630831	82631831	forebrainHindbrainMidbrain	0	0	1
chr11:82763783-82764783	chr11	82763783	82764783	globallyOpen	1	1	1
chr11:82780655-82781655	chr11	82780655	82781655	globallyOpen	1	1	1
chr11:82845366-82846366	chr11	82845366	82846366	heart	1	0	0
chr11:82847313-82848313	chr11	82847313	82848313	heart	1	0	0
chr11:82863084-82864084	chr11	82863084	82864084	forebrain	0	0	0
chr11:82870491-82871491	chr11	82870491	82871491	globallyOpen	1	1	1
chr11:82889756-82890756	chr11	82889756	82890756	globallyOpen	1	1	1
chr11:82907848-82908848	chr11	82907848	82908848	globallyOpen	1	1	1
chr11:82910731-82911731	chr11	82910731	82911731	heart	1	0	0
chr11:82990659-82991659	chr11	82990659	82991659	forebrain	0	0	0
chr11:83270834-83271834	chr11	83270834	83271834	globallyOpen	1	1	1
chr11:83290974-83291974	chr11	83290974	83291974	globallyOpen	1	1	1
chr11:83298315-83299315	chr11	83298315	83299315	globallyOpen	1	1	1
chr11:83302096-83303096	chr11	83302096	83303096	globallyOpen	1	1	1
chr11:83409163-83410163	chr11	83409163	83410163	globallyOpen	1	1	1
chr11:83418336-83419336	chr11	83418336	83419336	hindbrain	0	0	0
chr11:83439905-83440905	chr11	83439905	83440905	globallyOpen	1	1	1
chr11:83467023-83468023	chr11	83467023	83468023	heart	1	0	0
chr11:83472400-83473400	chr11	83472400	83473400	globallyOpen	1	1	1
chr11:83753149-83754149	chr11	83753149	83754149	globallyOpen	1	1	1
chr11:83941561-83942561	chr11	83941561	83942561	globallyOpen	1	1	1
chr11:83963778-83964778	chr11	83963778	83964778	globallyOpen	1	1	1
chr11:84042914-84043914	chr11	84042914	84043914	panNeuronal	0	0	1
chr11:84067839-84068839	chr11	84067839	84068839	globallyOpen	1	1	1
chr11:84128881-84129881	chr11	84128881	84129881	globallyOpen	1	1	1
chr11:84179074-84180074	chr11	84179074	84180074	globallyOpen	1	1	1
chr11:84306085-84307085	chr11	84306085	84307085	forebrain	0	0	0
chr11:84382130-84383130	chr11	84382130	84383130	neuralTube	0	0	0
chr11:84513026-84514026	chr11	84513026	84514026	globallyOpen	1	1	1
chr11:84562588-84563588	chr11	84562588	84563588	midbrain	0	0	1
chr11:84568990-84569990	chr11	84568990	84569990	hindbrainMidbrainNeuralTube	0	0	1
chr11:84574530-84575530	chr11	84574530	84575530	hindbrain	0	0	0
chr11:84578407-84579407	chr11	84578407	84579407	hindbrain	0	0	0
chr11:84585214-84586214	chr11	84585214	84586214	hindbrainMidbrainNeuralTube	0	0	1
chr11:84636981-84637981	chr11	84636981	84637981	forebrainHindbrainMidbrain	0	0	1
chr11:84676348-84677348	chr11	84676348	84677348	forebrainHindbrainMidbrain	0	0	1
chr11:84701264-84702264	chr11	84701264	84702264	hindbrainMidbrainNeuralTube	0	0	1
chr11:84711610-84712610	chr11	84711610	84712610	midbrain	0	0	1
chr11:84760459-84761459	chr11	84760459	84761459	hindbrainMidbrainNeuralTube	0	0	1
chr11:84780191-84781191	chr11	84780191	84781191	forebrain	0	0	0
chr11:84818509-84819509	chr11	84818509	84819509	globallyOpen	1	1	1
chr11:84823276-84824276	chr11	84823276	84824276	heart	1	0	0
chr11:84828539-84829539	chr11	84828539	84829539	globallyOpen	1	1	1
chr11:84869841-84870841	chr11	84869841	84870841	globallyOpen	1	1	1
chr11:84879710-84880710	chr11	84879710	84880710	globallyOpen	1	1	1
chr11:84915769-84916769	chr11	84915769	84916769	globallyOpen	1	1	1
chr11:85139616-85140616	chr11	85139616	85140616	globallyOpen	1	1	1
chr11:85169780-85170780	chr11	85169780	85170780	hindbrain	0	0	0
chr11:85234546-85235546	chr11	85234546	85235546	globallyOpen	1	1	1
chr11:85310496-85311496	chr11	85310496	85311496	globallyOpen	1	1	1
chr11:85339145-85340145	chr11	85339145	85340145	heart	1	0	0
chr11:85352504-85353504	chr11	85352504	85353504	globallyOpen	1	1	1
chr11:85523897-85524897	chr11	85523897	85524897	hindbrain	0	0	0
chr11:85632425-85633425	chr11	85632425	85633425	limb	0	1	0
chr11:85678279-85679279	chr11	85678279	85679279	hindbrain	0	0	0
chr11:85719943-85720943	chr11	85719943	85720943	hindbrain	0	0	0
chr11:85739200-85740200	chr11	85739200	85740200	limb	0	1	0
chr11:85799571-85800571	chr11	85799571	85800571	heart	1	0	0
chr11:85832084-85833084	chr11	85832084	85833084	heart	1	0	0
chr11:85841584-85842584	chr11	85841584	85842584	globallyOpen	1	1	1
chr11:85843026-85844026	chr11	85843026	85844026	globallyOpen	1	1	1
chr11:85858008-85859008	chr11	85858008	85859008	midbrain	0	0	1
chr11:85875967-85876967	chr11	85875967	85876967	limb	0	1	0
chr11:85885641-85886641	chr11	85885641	85886641	limb	0	1	0
chr11:85889315-85890315	chr11	85889315	85890315	limb	0	1	0
chr11:85896293-85897293	chr11	85896293	85897293	limb	0	1	0
chr11:85916759-85917759	chr11	85916759	85917759	limb	0	1	0
chr11:85917541-85918541	chr11	85917541	85918541	limb	0	1	0
chr11:86200714-86201714	chr11	86200714	86201714	globallyOpen	1	1	1
chr11:86257014-86258014	chr11	86257014	86258014	globallyOpen	1	1	1
chr11:86356967-86357967	chr11	86356967	86357967	globallyOpen	1	1	1
chr11:86357840-86358840	chr11	86357840	86358840	globallyOpen	1	1	1
chr11:86483928-86484928	chr11	86483928	86484928	globallyOpen	1	1	1
chr11:86544073-86545073	chr11	86544073	86545073	globallyOpen	1	1	1
chr11:86586586-86587586	chr11	86586586	86587586	heart	1	0	0
chr11:86683260-86684260	chr11	86683260	86684260	globallyOpen	1	1	1
chr11:86742322-86743322	chr11	86742322	86743322	heart	1	0	0
chr11:86756973-86757973	chr11	86756973	86757973	globallyOpen	1	1	1
chr11:86806812-86807812	chr11	86806812	86807812	globallyOpen	1	1	1
chr11:86819177-86820177	chr11	86819177	86820177	midbrain	0	0	1
chr11:86839802-86840802	chr11	86839802	86840802	midbrain	0	0	1
chr11:86872715-86873715	chr11	86872715	86873715	midbrain	0	0	1
chr11:86920073-86921073	chr11	86920073	86921073	heart	1	0	0
chr11:86968582-86969582	chr11	86968582	86969582	forebrain	0	0	0
chr11:86993250-86994250	chr11	86993250	86994250	globallyOpen	1	1	1
chr11:87073522-87074522	chr11	87073522	87074522	globallyOpen	1	1	1
chr11:87086190-87087190	chr11	87086190	87087190	forebrain	0	0	0
chr11:87108473-87109473	chr11	87108473	87109473	globallyOpen	1	1	1
chr11:87126407-87127407	chr11	87126407	87127407	globallyOpen	1	1	1
chr11:87358405-87359405	chr11	87358405	87359405	globallyOpen	1	1	1
chr11:87403909-87404909	chr11	87403909	87404909	globallyOpen	1	1	1
chr11:87422333-87423333	chr11	87422333	87423333	globallyOpen	1	1	1
chr11:87426161-87427161	chr11	87426161	87427161	globallyOpen	1	1	1
chr11:87442402-87443402	chr11	87442402	87443402	globallyOpen	1	1	1
chr11:87447886-87448886	chr11	87447886	87448886	globallyOpen	1	1	1
chr11:87461455-87462455	chr11	87461455	87462455	globallyOpen	1	1	1
chr11:87470622-87471622	chr11	87470622	87471622	globallyOpen	1	1	1
chr11:87591433-87592433	chr11	87591433	87592433	globallyOpen	1	1	1
chr11:87595080-87596080	chr11	87595080	87596080	globallyOpen	1	1	1
chr11:87638902-87639902	chr11	87638902	87639902	forebrain	0	0	0
chr11:87725953-87726953	chr11	87725953	87726953	heart	1	0	0
chr11:87736655-87737655	chr11	87736655	87737655	globallyOpen	1	1	1
chr11:87749115-87750115	chr11	87749115	87750115	heart	1	0	0
chr11:87754986-87755986	chr11	87754986	87755986	heart	1	0	0
chr11:87759894-87760894	chr11	87759894	87760894	globallyOpen	1	1	1
chr11:87763836-87764836	chr11	87763836	87764836	globallyOpen	1	1	1
chr11:87777855-87778855	chr11	87777855	87778855	globallyOpen	1	1	1
chr11:87852570-87853570	chr11	87852570	87853570	globallyOpen	1	1	1
chr11:87966003-87967003	chr11	87966003	87967003	limb	0	1	0
chr11:87987072-87988072	chr11	87987072	87988072	globallyOpen	1	1	1
chr11:88027879-88028879	chr11	88027879	88028879	forebrain	0	0	0
chr11:88047020-88048020	chr11	88047020	88048020	globallyOpen	1	1	1
chr11:88067648-88068648	chr11	88067648	88068648	globallyOpen	1	1	1
chr11:88086361-88087361	chr11	88086361	88087361	globallyOpen	1	1	1
chr11:88098929-88099929	chr11	88098929	88099929	globallyOpen	1	1	1
chr11:88118617-88119617	chr11	88118617	88119617	globallyOpen	1	1	1
chr11:88139013-88140013	chr11	88139013	88140013	panNeuronal	0	0	1
chr11:88142039-88143039	chr11	88142039	88143039	neuralTube	0	0	0
chr11:88161124-88162124	chr11	88161124	88162124	globallyOpen	1	1	1
chr11:88180020-88181020	chr11	88180020	88181020	heart	1	0	0
chr11:88187076-88188076	chr11	88187076	88188076	globallyOpen	1	1	1
chr11:88203792-88204792	chr11	88203792	88204792	globallyOpen	1	1	1
chr11:88240494-88241494	chr11	88240494	88241494	panNeuronal	0	0	1
chr11:88251865-88252865	chr11	88251865	88252865	globallyOpen	1	1	1
chr11:88252621-88253621	chr11	88252621	88253621	globallyOpen	1	1	1
chr11:88274426-88275426	chr11	88274426	88275426	panNeuronal	0	0	1
chr11:88280208-88281208	chr11	88280208	88281208	hindbrainMidbrainNeuralTube	0	0	1
chr11:88297146-88298146	chr11	88297146	88298146	hindbrain	0	0	0
chr11:88356563-88357563	chr11	88356563	88357563	globallyOpen	1	1	1
chr11:88378629-88379629	chr11	88378629	88379629	midbrain	0	0	1
chr11:88404477-88405477	chr11	88404477	88405477	forebrain	0	0	0
chr11:88406187-88407187	chr11	88406187	88407187	hindbrainMidbrainNeuralTube	0	0	1
chr11:88412120-88413120	chr11	88412120	88413120	hindbrainMidbrainNeuralTube	0	0	1
chr11:88425424-88426424	chr11	88425424	88426424	limb	0	1	0
chr11:88441617-88442617	chr11	88441617	88442617	limb	0	1	0
chr11:88446955-88447955	chr11	88446955	88447955	hindbrainMidbrainNeuralTube	0	0	1
chr11:88462503-88463503	chr11	88462503	88463503	hindbrain	0	0	0
chr11:88471572-88472572	chr11	88471572	88472572	panNeuronal	0	0	1
chr11:88481233-88482233	chr11	88481233	88482233	panNeuronal	0	0	1
chr11:88482175-88483175	chr11	88482175	88483175	forebrainHindbrainMidbrain	0	0	1
chr11:88534041-88535041	chr11	88534041	88535041	hindbrainMidbrainNeuralTube	0	0	1
chr11:88583044-88584044	chr11	88583044	88584044	panNeuronal	0	0	1
chr11:88584934-88585934	chr11	88584934	88585934	panNeuronal	0	0	1
chr11:88593629-88594629	chr11	88593629	88594629	neuralTube	0	0	0
chr11:88629212-88630212	chr11	88629212	88630212	forebrainHindbrainMidbrain	0	0	1
chr11:88701929-88702929	chr11	88701929	88702929	forebrainHindbrainMidbrain	0	0	1
chr11:88702807-88703807	chr11	88702807	88703807	hindbrainMidbrainNeuralTube	0	0	1
chr11:88717545-88718545	chr11	88717545	88718545	globallyOpen	1	1	1
chr11:88774197-88775197	chr11	88774197	88775197	midbrain	0	0	1
chr11:88822654-88823654	chr11	88822654	88823654	globallyOpen	1	1	1
chr11:88848219-88849219	chr11	88848219	88849219	globallyOpen	1	1	1
chr11:88864120-88865120	chr11	88864120	88865120	globallyOpen	1	1	1
chr11:88954903-88955903	chr11	88954903	88955903	globallyOpen	1	1	1
chr11:88968160-88969160	chr11	88968160	88969160	heart	1	0	0
chr11:88973412-88974412	chr11	88973412	88974412	globallyOpen	1	1	1
chr11:88998828-88999828	chr11	88998828	88999828	heart	1	0	0
chr11:89060184-89061184	chr11	89060184	89061184	globallyOpen	1	1	1
chr11:89142365-89143365	chr11	89142365	89143365	neuralTube	0	0	0
chr11:89186520-89187520	chr11	89186520	89187520	globallyOpen	1	1	1
chr11:89209172-89210172	chr11	89209172	89210172	forebrain	0	0	0
chr11:89259039-89260039	chr11	89259039	89260039	forebrainHindbrainMidbrain	0	0	1
chr11:89297770-89298770	chr11	89297770	89298770	panNeuronal	0	0	1
chr11:89298804-89299804	chr11	89298804	89299804	panNeuronal	0	0	1
chr11:89302143-89303143	chr11	89302143	89303143	panNeuronal	0	0	1
chr11:89303083-89304083	chr11	89303083	89304083	globallyOpen	1	1	1
chr11:89381770-89382770	chr11	89381770	89382770	globallyOpen	1	1	1
chr11:89508464-89509464	chr11	89508464	89509464	forebrain	0	0	0
chr11:89545881-89546881	chr11	89545881	89546881	forebrain	0	0	0
chr11:89623532-89624532	chr11	89623532	89624532	forebrain	0	0	0
chr11:89696193-89697193	chr11	89696193	89697193	panNeuronal	0	0	1
chr11:89765500-89766500	chr11	89765500	89766500	forebrain	0	0	0
chr11:89898172-89899172	chr11	89898172	89899172	forebrain	0	0	0
chr11:90002263-90003263	chr11	90002263	90003263	globallyOpen	1	1	1
chr11:90109450-90110450	chr11	90109450	90110450	panNeuronal	0	0	1
chr11:90129726-90130726	chr11	90129726	90130726	heart	1	0	0
chr11:90155236-90156236	chr11	90155236	90156236	midbrain	0	0	1
chr11:90226761-90227761	chr11	90226761	90227761	forebrain	0	0	0
chr11:90248732-90249732	chr11	90248732	90249732	globallyOpen	1	1	1
chr11:90255417-90256417	chr11	90255417	90256417	heart	1	0	0
chr11:90356155-90357155	chr11	90356155	90357155	limb	0	1	0
chr11:90369340-90370340	chr11	90369340	90370340	heart	1	0	0
chr11:90370088-90371088	chr11	90370088	90371088	forebrain	0	0	0
chr11:90389145-90390145	chr11	90389145	90390145	globallyOpen	1	1	1
chr11:90390388-90391388	chr11	90390388	90391388	globallyOpen	1	1	1
chr11:90417406-90418406	chr11	90417406	90418406	globallyOpen	1	1	1
chr11:90484861-90485861	chr11	90484861	90485861	forebrainHindbrainMidbrain	0	0	1
chr11:90548139-90549139	chr11	90548139	90549139	forebrainHindbrainMidbrain	0	0	1
chr11:90637592-90638592	chr11	90637592	90638592	globallyOpen	1	1	1
chr11:90675495-90676495	chr11	90675495	90676495	heart	1	0	0
chr11:90687015-90688015	chr11	90687015	90688015	globallyOpen	1	1	1
chr11:90697600-90698600	chr11	90697600	90698600	globallyOpen	1	1	1
chr11:90721990-90722990	chr11	90721990	90722990	midbrain	0	0	1
chr11:90726472-90727472	chr11	90726472	90727472	heart	1	0	0
chr11:90727008-90728008	chr11	90727008	90728008	heart	1	0	0
chr11:91097856-91098856	chr11	91097856	91098856	forebrain	0	0	0
chr11:91206215-91207215	chr11	91206215	91207215	midbrain	0	0	1
chr11:91289111-91290111	chr11	91289111	91290111	forebrain	0	0	0
chr11:91332774-91333774	chr11	91332774	91333774	forebrain	0	0	0
chr11:91463637-91464637	chr11	91463637	91464637	forebrain	0	0	0
chr11:92134521-92135521	chr11	92134521	92135521	panNeuronal	0	0	1
chr11:92758092-92759092	chr11	92758092	92759092	forebrain	0	0	0
chr11:92889593-92890593	chr11	92889593	92890593	forebrainHindbrainMidbrain	0	0	1
chr11:93097734-93098734	chr11	93097734	93098734	forebrainHindbrainMidbrain	0	0	1
chr11:93471454-93472454	chr11	93471454	93472454	forebrainHindbrainMidbrain	0	0	1
chr11:93500071-93501071	chr11	93500071	93501071	hindbrainMidbrainNeuralTube	0	0	1
chr11:93548678-93549678	chr11	93548678	93549678	hindbrain	0	0	0
chr11:93655189-93656189	chr11	93655189	93656189	limb	0	1	0
chr11:93812190-93813190	chr11	93812190	93813190	forebrain	0	0	0
chr11:93828927-93829927	chr11	93828927	93829927	panNeuronal	0	0	1
chr11:93885026-93886026	chr11	93885026	93886026	globallyOpen	1	1	1
chr11:93955288-93956288	chr11	93955288	93956288	globallyOpen	1	1	1
chr11:93967822-93968822	chr11	93967822	93968822	globallyOpen	1	1	1
chr11:93995302-93996302	chr11	93995302	93996302	globallyOpen	1	1	1
chr11:94043568-94044568	chr11	94043568	94044568	panNeuronal	0	0	1
chr11:94044667-94045667	chr11	94044667	94045667	panNeuronal	0	0	1
chr11:94132997-94133997	chr11	94132997	94133997	globallyOpen	1	1	1
chr11:94150575-94151575	chr11	94150575	94151575	globallyOpen	1	1	1
chr11:94159946-94160946	chr11	94159946	94160946	globallyOpen	1	1	1
chr11:94210429-94211429	chr11	94210429	94211429	globallyOpen	1	1	1
chr11:94242733-94243733	chr11	94242733	94243733	globallyOpen	1	1	1
chr11:94245900-94246900	chr11	94245900	94246900	globallyOpen	1	1	1
chr11:94264959-94265959	chr11	94264959	94265959	globallyOpen	1	1	1
chr11:94276598-94277598	chr11	94276598	94277598	globallyOpen	1	1	1
chr11:94321274-94322274	chr11	94321274	94322274	globallyOpen	1	1	1
chr11:94327471-94328471	chr11	94327471	94328471	globallyOpen	1	1	1
chr11:94334035-94335035	chr11	94334035	94335035	heart	1	0	0
chr11:94339813-94340813	chr11	94339813	94340813	forebrainHindbrainMidbrain	0	0	1
chr11:94385879-94386879	chr11	94385879	94386879	hindbrain	0	0	0
chr11:94407261-94408261	chr11	94407261	94408261	globallyOpen	1	1	1
chr11:94412829-94413829	chr11	94412829	94413829	globallyOpen	1	1	1
chr11:94428290-94429290	chr11	94428290	94429290	globallyOpen	1	1	1
chr11:94446793-94447793	chr11	94446793	94447793	midbrain	0	0	1
chr11:94468220-94469220	chr11	94468220	94469220	panNeuronal	0	0	1
chr11:94473755-94474755	chr11	94473755	94474755	globallyOpen	1	1	1
chr11:94490613-94491613	chr11	94490613	94491613	forebrain	0	0	0
chr11:94520920-94521920	chr11	94520920	94521920	globallyOpen	1	1	1
chr11:94548321-94549321	chr11	94548321	94549321	globallyOpen	1	1	1
chr11:94601355-94602355	chr11	94601355	94602355	globallyOpen	1	1	1
chr11:94629127-94630127	chr11	94629127	94630127	globallyOpen	1	1	1
chr11:94653313-94654313	chr11	94653313	94654313	globallyOpen	1	1	1
chr11:94676848-94677848	chr11	94676848	94677848	globallyOpen	1	1	1
chr11:94881709-94882709	chr11	94881709	94882709	limb	0	1	0
chr11:94882294-94883294	chr11	94882294	94883294	limb	0	1	0
chr11:94928482-94929482	chr11	94928482	94929482	globallyOpen	1	1	1
chr11:94936570-94937570	chr11	94936570	94937570	globallyOpen	1	1	1
chr11:94978583-94979583	chr11	94978583	94979583	globallyOpen	1	1	1
chr11:94989328-94990328	chr11	94989328	94990328	globallyOpen	1	1	1
chr11:94990348-94991348	chr11	94990348	94991348	globallyOpen	1	1	1
chr11:94997285-94998285	chr11	94997285	94998285	heart	1	0	0
chr11:95000575-95001575	chr11	95000575	95001575	globallyOpen	1	1	1
chr11:95006100-95007100	chr11	95006100	95007100	globallyOpen	1	1	1
chr11:95009264-95010264	chr11	95009264	95010264	globallyOpen	1	1	1
chr11:95011755-95012755	chr11	95011755	95012755	heart	1	0	0
chr11:95040533-95041533	chr11	95040533	95041533	globallyOpen	1	1	1
chr11:95075943-95076943	chr11	95075943	95076943	globallyOpen	1	1	1
chr11:95126149-95127149	chr11	95126149	95127149	forebrain	0	0	0
chr11:95210335-95211335	chr11	95210335	95211335	globallyOpen	1	1	1
chr11:95258146-95259146	chr11	95258146	95259146	globallyOpen	1	1	1
chr11:95258877-95259877	chr11	95258877	95259877	globallyOpen	1	1	1
chr11:95309078-95310078	chr11	95309078	95310078	globallyOpen	1	1	1
chr11:95336405-95337405	chr11	95336405	95337405	globallyOpen	1	1	1
chr11:95356399-95357399	chr11	95356399	95357399	heart	1	0	0
chr11:95384017-95385017	chr11	95384017	95385017	globallyOpen	1	1	1
chr11:95414008-95415008	chr11	95414008	95415008	globallyOpen	1	1	1
chr11:95513942-95514942	chr11	95513942	95514942	globallyOpen	1	1	1
chr11:95520305-95521305	chr11	95520305	95521305	globallyOpen	1	1	1
chr11:95577446-95578446	chr11	95577446	95578446	neuralTube	0	0	0
chr11:95666279-95667279	chr11	95666279	95667279	globallyOpen	1	1	1
chr11:95681590-95682590	chr11	95681590	95682590	limb	0	1	0
chr11:95712215-95713215	chr11	95712215	95713215	globallyOpen	1	1	1
chr11:95808191-95809191	chr11	95808191	95809191	heart	1	0	0
chr11:95823909-95824909	chr11	95823909	95824909	globallyOpen	1	1	1
chr11:95858291-95859291	chr11	95858291	95859291	globallyOpen	1	1	1
chr11:95990850-95991850	chr11	95990850	95991850	globallyOpen	1	1	1
chr11:96005872-96006872	chr11	96005872	96006872	globallyOpen	1	1	1
chr11:96064608-96065608	chr11	96064608	96065608	globallyOpen	1	1	1
chr11:96075341-96076341	chr11	96075341	96076341	globallyOpen	1	1	1
chr11:96270721-96271721	chr11	96270721	96271721	neuralTube	0	0	0
chr11:96284948-96285948	chr11	96284948	96285948	neuralTube	0	0	0
chr11:96287090-96288090	chr11	96287090	96288090	neuralTube	0	0	0
chr11:96302790-96303790	chr11	96302790	96303790	neuralTube	0	0	0
chr11:96311274-96312274	chr11	96311274	96312274	neuralTube	0	0	0
chr11:96340509-96341509	chr11	96340509	96341509	neuralTube	0	0	0
chr11:96343797-96344797	chr11	96343797	96344797	neuralTube	0	0	0
chr11:96365134-96366134	chr11	96365134	96366134	neuralTube	0	0	0
chr11:96456331-96457331	chr11	96456331	96457331	midbrain	0	0	1
chr11:96461582-96462582	chr11	96461582	96462582	forebrainHindbrainMidbrain	0	0	1
chr11:96578581-96579581	chr11	96578581	96579581	neuralTube	0	0	0
chr11:96620223-96621223	chr11	96620223	96621223	neuralTube	0	0	0
chr11:96645432-96646432	chr11	96645432	96646432	hindbrain	0	0	0
chr11:96673504-96674504	chr11	96673504	96674504	neuralTube	0	0	0
chr11:96694532-96695532	chr11	96694532	96695532	midbrain	0	0	1
chr11:96766739-96767739	chr11	96766739	96767739	forebrainHindbrainMidbrain	0	0	1
chr11:96777037-96778037	chr11	96777037	96778037	globallyOpen	1	1	1
chr11:96788617-96789617	chr11	96788617	96789617	globallyOpen	1	1	1
chr11:96823646-96824646	chr11	96823646	96824646	globallyOpen	1	1	1
chr11:96829423-96830423	chr11	96829423	96830423	globallyOpen	1	1	1
chr11:96849348-96850348	chr11	96849348	96850348	heart	1	0	0
chr11:96861579-96862579	chr11	96861579	96862579	globallyOpen	1	1	1
chr11:96863361-96864361	chr11	96863361	96864361	hindbrainMidbrainNeuralTube	0	0	1
chr11:96872085-96873085	chr11	96872085	96873085	globallyOpen	1	1	1
chr11:96873188-96874188	chr11	96873188	96874188	globallyOpen	1	1	1
chr11:96875449-96876449	chr11	96875449	96876449	panNeuronal	0	0	1
chr11:96885584-96886584	chr11	96885584	96886584	forebrain	0	0	0
chr11:96893102-96894102	chr11	96893102	96894102	hindbrainMidbrainNeuralTube	0	0	1
chr11:96899095-96900095	chr11	96899095	96900095	panNeuronal	0	0	1
chr11:96902522-96903522	chr11	96902522	96903522	panNeuronal	0	0	1
chr11:96906517-96907517	chr11	96906517	96907517	hindbrain	0	0	0
chr11:96909637-96910637	chr11	96909637	96910637	globallyOpen	1	1	1
chr11:96915963-96916963	chr11	96915963	96916963	globallyOpen	1	1	1
chr11:96934651-96935651	chr11	96934651	96935651	heart	1	0	0
chr11:96943515-96944515	chr11	96943515	96944515	globallyOpen	1	1	1
chr11:96977235-96978235	chr11	96977235	96978235	globallyOpen	1	1	1
chr11:96996852-96997852	chr11	96996852	96997852	globallyOpen	1	1	1
chr11:97025603-97026603	chr11	97025603	97026603	globallyOpen	1	1	1
chr11:97029647-97030647	chr11	97029647	97030647	globallyOpen	1	1	1
chr11:97041006-97042006	chr11	97041006	97042006	globallyOpen	1	1	1
chr11:97050246-97051246	chr11	97050246	97051246	globallyOpen	1	1	1
chr11:97150412-97151412	chr11	97150412	97151412	globallyOpen	1	1	1
chr11:97187074-97188074	chr11	97187074	97188074	globallyOpen	1	1	1
chr11:97279344-97280344	chr11	97279344	97280344	globallyOpen	1	1	1
chr11:97315334-97316334	chr11	97315334	97316334	globallyOpen	1	1	1
chr11:97361623-97362623	chr11	97361623	97362623	globallyOpen	1	1	1
chr11:97399849-97400849	chr11	97399849	97400849	globallyOpen	1	1	1
chr11:97404196-97405196	chr11	97404196	97405196	globallyOpen	1	1	1
chr11:97415048-97416048	chr11	97415048	97416048	globallyOpen	1	1	1
chr11:97427616-97428616	chr11	97427616	97428616	globallyOpen	1	1	1
chr11:97434649-97435649	chr11	97434649	97435649	globallyOpen	1	1	1
chr11:97439643-97440643	chr11	97439643	97440643	heart	1	0	0
chr11:97445952-97446952	chr11	97445952	97446952	heart	1	0	0
chr11:97531406-97532406	chr11	97531406	97532406	globallyOpen	1	1	1
chr11:97574258-97575258	chr11	97574258	97575258	globallyOpen	1	1	1
chr11:97628665-97629665	chr11	97628665	97629665	globallyOpen	1	1	1
chr11:97659825-97660825	chr11	97659825	97660825	globallyOpen	1	1	1
chr11:97662625-97663625	chr11	97662625	97663625	globallyOpen	1	1	1
chr11:97685350-97686350	chr11	97685350	97686350	globallyOpen	1	1	1
chr11:97698514-97699514	chr11	97698514	97699514	globallyOpen	1	1	1
chr11:97699349-97700349	chr11	97699349	97700349	globallyOpen	1	1	1
chr11:97702280-97703280	chr11	97702280	97703280	globallyOpen	1	1	1
chr11:97702694-97703694	chr11	97702694	97703694	globallyOpen	1	1	1
chr11:97744396-97745396	chr11	97744396	97745396	globallyOpen	1	1	1
chr11:97765836-97766836	chr11	97765836	97766836	globallyOpen	1	1	1
chr11:97781844-97782844	chr11	97781844	97782844	globallyOpen	1	1	1
chr11:97798994-97799994	chr11	97798994	97799994	globallyOpen	1	1	1
chr11:97840427-97841427	chr11	97840427	97841427	globallyOpen	1	1	1
chr11:97883855-97884855	chr11	97883855	97884855	globallyOpen	1	1	1
chr11:97949743-97950743	chr11	97949743	97950743	forebrain	0	0	0
chr11:97987641-97988641	chr11	97987641	97988641	globallyOpen	1	1	1
chr11:98002834-98003834	chr11	98002834	98003834	forebrain	0	0	0
chr11:98022031-98023031	chr11	98022031	98023031	globallyOpen	1	1	1
chr11:98026330-98027330	chr11	98026330	98027330	globallyOpen	1	1	1
chr11:98035690-98036690	chr11	98035690	98036690	globallyOpen	1	1	1
chr11:98052801-98053801	chr11	98052801	98053801	globallyOpen	1	1	1
chr11:98149279-98150279	chr11	98149279	98150279	globallyOpen	1	1	1
chr11:98192728-98193728	chr11	98192728	98193728	globallyOpen	1	1	1
chr11:98202233-98203233	chr11	98202233	98203233	globallyOpen	1	1	1
chr11:98357788-98358788	chr11	98357788	98358788	globallyOpen	1	1	1
chr11:98370985-98371985	chr11	98370985	98371985	globallyOpen	1	1	1
chr11:98392997-98393997	chr11	98392997	98393997	heart	1	0	0
chr11:98399690-98400690	chr11	98399690	98400690	globallyOpen	1	1	1
chr11:98411980-98412980	chr11	98411980	98412980	globallyOpen	1	1	1
chr11:98438367-98439367	chr11	98438367	98439367	globallyOpen	1	1	1
chr11:98456855-98457855	chr11	98456855	98457855	globallyOpen	1	1	1
chr11:98550651-98551651	chr11	98550651	98551651	globallyOpen	1	1	1
chr11:98586680-98587680	chr11	98586680	98587680	globallyOpen	1	1	1
chr11:98601841-98602841	chr11	98601841	98602841	midbrain	0	0	1
chr11:98681704-98682704	chr11	98681704	98682704	globallyOpen	1	1	1
chr11:98741197-98742197	chr11	98741197	98742197	globallyOpen	1	1	1
chr11:98751132-98752132	chr11	98751132	98752132	heart	1	0	0
chr11:98754501-98755501	chr11	98754501	98755501	globallyOpen	1	1	1
chr11:98766947-98767947	chr11	98766947	98767947	globallyOpen	1	1	1
chr11:98773493-98774493	chr11	98773493	98774493	globallyOpen	1	1	1
chr11:98774607-98775607	chr11	98774607	98775607	globallyOpen	1	1	1
chr11:98783015-98784015	chr11	98783015	98784015	globallyOpen	1	1	1
chr11:98786384-98787384	chr11	98786384	98787384	globallyOpen	1	1	1
chr11:98788437-98789437	chr11	98788437	98789437	globallyOpen	1	1	1
chr11:98794413-98795413	chr11	98794413	98795413	globallyOpen	1	1	1
chr11:98809079-98810079	chr11	98809079	98810079	globallyOpen	1	1	1
chr11:98836052-98837052	chr11	98836052	98837052	globallyOpen	1	1	1
chr11:98862920-98863920	chr11	98862920	98863920	globallyOpen	1	1	1
chr11:98907090-98908090	chr11	98907090	98908090	globallyOpen	1	1	1
chr11:98925422-98926422	chr11	98925422	98926422	globallyOpen	1	1	1
chr11:98935793-98936793	chr11	98935793	98936793	heart	1	0	0
chr11:98936966-98937966	chr11	98936966	98937966	globallyOpen	1	1	1
chr11:98941557-98942557	chr11	98941557	98942557	globallyOpen	1	1	1
chr11:98953899-98954899	chr11	98953899	98954899	globallyOpen	1	1	1
chr11:98959309-98960309	chr11	98959309	98960309	globallyOpen	1	1	1
chr11:98963339-98964339	chr11	98963339	98964339	globallyOpen	1	1	1
chr11:98968289-98969289	chr11	98968289	98969289	panNeuronal	0	0	1
chr11:99023771-99024771	chr11	99023771	99024771	globallyOpen	1	1	1
chr11:99039542-99040542	chr11	99039542	99040542	globallyOpen	1	1	1
chr11:99040555-99041555	chr11	99040555	99041555	globallyOpen	1	1	1
chr11:99055249-99056249	chr11	99055249	99056249	limb	0	1	0
chr11:99065571-99066571	chr11	99065571	99066571	heart	1	0	0
chr11:99071519-99072519	chr11	99071519	99072519	limb	0	1	0
chr11:99131669-99132669	chr11	99131669	99132669	globallyOpen	1	1	1
chr11:99146957-99147957	chr11	99146957	99147957	globallyOpen	1	1	1
chr11:99147560-99148560	chr11	99147560	99148560	heart	1	0	0
chr11:99149598-99150598	chr11	99149598	99150598	heart	1	0	0
chr11:99230168-99231168	chr11	99230168	99231168	globallyOpen	1	1	1
chr11:99385495-99386495	chr11	99385495	99386495	globallyOpen	1	1	1
chr11:99395726-99396726	chr11	99395726	99396726	forebrain	0	0	0
chr11:100168741-100169741	chr11	100168741	100169741	forebrain	0	0	0
chr11:100281505-100282505	chr11	100281505	100282505	globallyOpen	1	1	1
chr11:100319139-100320139	chr11	100319139	100320139	globallyOpen	1	1	1
chr11:100354884-100355884	chr11	100354884	100355884	globallyOpen	1	1	1
chr11:100390750-100391750	chr11	100390750	100391750	heart	1	0	0
chr11:100397247-100398247	chr11	100397247	100398247	globallyOpen	1	1	1
chr11:100414081-100415081	chr11	100414081	100415081	globallyOpen	1	1	1
chr11:100440530-100441530	chr11	100440530	100441530	globallyOpen	1	1	1
chr11:100472097-100473097	chr11	100472097	100473097	globallyOpen	1	1	1
chr11:100527388-100528388	chr11	100527388	100528388	globallyOpen	1	1	1
chr11:100544830-100545830	chr11	100544830	100545830	globallyOpen	1	1	1
chr11:100619125-100620125	chr11	100619125	100620125	globallyOpen	1	1	1
chr11:100622433-100623433	chr11	100622433	100623433	globallyOpen	1	1	1
chr11:100711834-100712834	chr11	100711834	100712834	globallyOpen	1	1	1
chr11:100737692-100738692	chr11	100737692	100738692	globallyOpen	1	1	1
chr11:100761279-100762279	chr11	100761279	100762279	globallyOpen	1	1	1
chr11:100849817-100850817	chr11	100849817	100850817	globallyOpen	1	1	1
chr11:100859867-100860867	chr11	100859867	100860867	heart	1	0	0
chr11:100885998-100886998	chr11	100885998	100886998	heart	1	0	0
chr11:100891233-100892233	chr11	100891233	100892233	heart	1	0	0
chr11:100938856-100939856	chr11	100938856	100939856	globallyOpen	1	1	1
chr11:100970156-100971156	chr11	100970156	100971156	heart	1	0	0
chr11:101008840-101009840	chr11	101008840	101009840	globallyOpen	1	1	1
chr11:101063462-101064462	chr11	101063462	101064462	heart	1	0	0
chr11:101069501-101070501	chr11	101069501	101070501	globallyOpen	1	1	1
chr11:101082058-101083058	chr11	101082058	101083058	globallyOpen	1	1	1
chr11:101086658-101087658	chr11	101086658	101087658	globallyOpen	1	1	1
chr11:101094831-101095831	chr11	101094831	101095831	globallyOpen	1	1	1
chr11:101119272-101120272	chr11	101119272	101120272	globallyOpen	1	1	1
chr11:101143429-101144429	chr11	101143429	101144429	forebrain	0	0	0
chr11:101170945-101171945	chr11	101170945	101171945	globallyOpen	1	1	1
chr11:101173465-101174465	chr11	101173465	101174465	globallyOpen	1	1	1
chr11:101189503-101190503	chr11	101189503	101190503	globallyOpen	1	1	1
chr11:101225787-101226787	chr11	101225787	101226787	globallyOpen	1	1	1
chr11:101231753-101232753	chr11	101231753	101232753	heart	1	0	0
chr11:101245846-101246846	chr11	101245846	101246846	globallyOpen	1	1	1
chr11:101259970-101260970	chr11	101259970	101260970	globallyOpen	1	1	1
chr11:101278463-101279463	chr11	101278463	101279463	globallyOpen	1	1	1
chr11:101301747-101302747	chr11	101301747	101302747	globallyOpen	1	1	1
chr11:101315527-101316527	chr11	101315527	101316527	globallyOpen	1	1	1
chr11:101416803-101417803	chr11	101416803	101417803	globallyOpen	1	1	1
chr11:101424346-101425346	chr11	101424346	101425346	globallyOpen	1	1	1
chr11:101441605-101442605	chr11	101441605	101442605	globallyOpen	1	1	1
chr11:101465761-101466761	chr11	101465761	101466761	globallyOpen	1	1	1
chr11:101467398-101468398	chr11	101467398	101468398	globallyOpen	1	1	1
chr11:101477251-101478251	chr11	101477251	101478251	panNeuronal	0	0	1
chr11:101478996-101479996	chr11	101478996	101479996	panNeuronal	0	0	1
chr11:101552175-101553175	chr11	101552175	101553175	globallyOpen	1	1	1
chr11:101604211-101605211	chr11	101604211	101605211	globallyOpen	1	1	1
chr11:101626860-101627860	chr11	101626860	101627860	globallyOpen	1	1	1
chr11:101641154-101642154	chr11	101641154	101642154	globallyOpen	1	1	1
chr11:101645219-101646219	chr11	101645219	101646219	globallyOpen	1	1	1
chr11:101657810-101658810	chr11	101657810	101658810	globallyOpen	1	1	1
chr11:101664777-101665777	chr11	101664777	101665777	globallyOpen	1	1	1
chr11:101673008-101674008	chr11	101673008	101674008	heart	1	0	0
chr11:101695849-101696849	chr11	101695849	101696849	forebrainHindbrainMidbrain	0	0	1
chr11:101706479-101707479	chr11	101706479	101707479	hindbrain	0	0	0
chr11:101732360-101733360	chr11	101732360	101733360	globallyOpen	1	1	1
chr11:101771961-101772961	chr11	101771961	101772961	globallyOpen	1	1	1
chr11:101784530-101785530	chr11	101784530	101785530	globallyOpen	1	1	1
chr11:101881350-101882350	chr11	101881350	101882350	heart	1	0	0
chr11:101983761-101984761	chr11	101983761	101984761	globallyOpen	1	1	1
chr11:102009888-102010888	chr11	102009888	102010888	forebrain	0	0	0
chr11:102026419-102027419	chr11	102026419	102027419	panNeuronal	0	0	1
chr11:102039892-102040892	chr11	102039892	102040892	hindbrain	0	0	0
chr11:102081920-102082920	chr11	102081920	102082920	globallyOpen	1	1	1
chr11:102086951-102087951	chr11	102086951	102087951	globallyOpen	1	1	1
chr11:102088733-102089733	chr11	102088733	102089733	heart	1	0	0
chr11:102096535-102097535	chr11	102096535	102097535	globallyOpen	1	1	1
chr11:102155607-102156607	chr11	102155607	102156607	globallyOpen	1	1	1
chr11:102184659-102185659	chr11	102184659	102185659	globallyOpen	1	1	1
chr11:102189116-102190116	chr11	102189116	102190116	globallyOpen	1	1	1
chr11:102218184-102219184	chr11	102218184	102219184	globallyOpen	1	1	1
chr11:102227643-102228643	chr11	102227643	102228643	panNeuronal	0	0	1
chr11:102229720-102230720	chr11	102229720	102230720	globallyOpen	1	1	1
chr11:102248427-102249427	chr11	102248427	102249427	globallyOpen	1	1	1
chr11:102276219-102277219	chr11	102276219	102277219	globallyOpen	1	1	1
chr11:102284288-102285288	chr11	102284288	102285288	globallyOpen	1	1	1
chr11:102296235-102297235	chr11	102296235	102297235	globallyOpen	1	1	1
chr11:102308655-102309655	chr11	102308655	102309655	globallyOpen	1	1	1
chr11:102316534-102317534	chr11	102316534	102317534	globallyOpen	1	1	1
chr11:102319106-102320106	chr11	102319106	102320106	globallyOpen	1	1	1
chr11:102363287-102364287	chr11	102363287	102364287	heart	1	0	0
chr11:102364747-102365747	chr11	102364747	102365747	heart	1	0	0
chr11:102374873-102375873	chr11	102374873	102375873	heart	1	0	0
chr11:102392690-102393690	chr11	102392690	102393690	globallyOpen	1	1	1
chr11:102406863-102407863	chr11	102406863	102407863	globallyOpen	1	1	1
chr11:102407990-102408990	chr11	102407990	102408990	globallyOpen	1	1	1
chr11:102429885-102430885	chr11	102429885	102430885	globallyOpen	1	1	1
chr11:102437049-102438049	chr11	102437049	102438049	globallyOpen	1	1	1
chr11:102437907-102438907	chr11	102437907	102438907	globallyOpen	1	1	1
chr11:102446808-102447808	chr11	102446808	102447808	globallyOpen	1	1	1
chr11:102455239-102456239	chr11	102455239	102456239	globallyOpen	1	1	1
chr11:102466660-102467660	chr11	102466660	102467660	globallyOpen	1	1	1
chr11:102555776-102556776	chr11	102555776	102556776	globallyOpen	1	1	1
chr11:102572476-102573476	chr11	102572476	102573476	forebrain	0	0	0
chr11:102578702-102579702	chr11	102578702	102579702	globallyOpen	1	1	1
chr11:102594901-102595901	chr11	102594901	102595901	globallyOpen	1	1	1
chr11:102603135-102604135	chr11	102603135	102604135	globallyOpen	1	1	1
chr11:102603805-102604805	chr11	102603805	102604805	globallyOpen	1	1	1
chr11:102623763-102624763	chr11	102623763	102624763	globallyOpen	1	1	1
chr11:102643521-102644521	chr11	102643521	102644521	heart	1	0	0
chr11:102697180-102698180	chr11	102697180	102698180	globallyOpen	1	1	1
chr11:102773936-102774936	chr11	102773936	102774936	globallyOpen	1	1	1
chr11:102818651-102819651	chr11	102818651	102819651	globallyOpen	1	1	1
chr11:102880643-102881643	chr11	102880643	102881643	globallyOpen	1	1	1
chr11:102924480-102925480	chr11	102924480	102925480	globallyOpen	1	1	1
chr11:102937540-102938540	chr11	102937540	102938540	midbrain	0	0	1
chr11:102946052-102947052	chr11	102946052	102947052	globallyOpen	1	1	1
chr11:102952577-102953577	chr11	102952577	102953577	hindbrainMidbrainNeuralTube	0	0	1
chr11:102963031-102964031	chr11	102963031	102964031	globallyOpen	1	1	1
chr11:102993166-102994166	chr11	102993166	102994166	globallyOpen	1	1	1
chr11:102998215-102999215	chr11	102998215	102999215	heart	1	0	0
chr11:103016600-103017600	chr11	103016600	103017600	globallyOpen	1	1	1
chr11:103027945-103028945	chr11	103027945	103028945	globallyOpen	1	1	1
chr11:103101551-103102551	chr11	103101551	103102551	globallyOpen	1	1	1
chr11:103102438-103103438	chr11	103102438	103103438	globallyOpen	1	1	1
chr11:103114902-103115902	chr11	103114902	103115902	globallyOpen	1	1	1
chr11:103115548-103116548	chr11	103115548	103116548	globallyOpen	1	1	1
chr11:103132310-103133310	chr11	103132310	103133310	globallyOpen	1	1	1
chr11:103158434-103159434	chr11	103158434	103159434	globallyOpen	1	1	1
chr11:103199209-103200209	chr11	103199209	103200209	forebrain	0	0	0
chr11:103217796-103218796	chr11	103217796	103218796	globallyOpen	1	1	1
chr11:103267032-103268032	chr11	103267032	103268032	globallyOpen	1	1	1
chr11:103359976-103360976	chr11	103359976	103360976	globallyOpen	1	1	1
chr11:103412108-103413108	chr11	103412108	103413108	globallyOpen	1	1	1
chr11:103697171-103698171	chr11	103697171	103698171	globallyOpen	1	1	1
chr11:103763387-103764387	chr11	103763387	103764387	neuralTube	0	0	0
chr11:103765112-103766112	chr11	103765112	103766112	forebrainHindbrainMidbrain	0	0	1
chr11:103809596-103810596	chr11	103809596	103810596	globallyOpen	1	1	1
chr11:103840557-103841557	chr11	103840557	103841557	panNeuronal	0	0	1
chr11:103841189-103842189	chr11	103841189	103842189	forebrain	0	0	0
chr11:103854044-103855044	chr11	103854044	103855044	midbrain	0	0	1
chr11:103953414-103954414	chr11	103953414	103954414	globallyOpen	1	1	1
chr11:103965971-103966971	chr11	103965971	103966971	globallyOpen	1	1	1
chr11:103989720-103990720	chr11	103989720	103990720	globallyOpen	1	1	1
chr11:104114420-104115420	chr11	104114420	104115420	limb	0	1	0
chr11:104132229-104133229	chr11	104132229	104133229	globallyOpen	1	1	1
chr11:104157538-104158538	chr11	104157538	104158538	globallyOpen	1	1	1
chr11:104230730-104231730	chr11	104230730	104231730	globallyOpen	1	1	1
chr11:104289250-104290250	chr11	104289250	104290250	globallyOpen	1	1	1
chr11:104292943-104293943	chr11	104292943	104293943	heart	1	0	0
chr11:104441835-104442835	chr11	104441835	104442835	globallyOpen	1	1	1
chr11:104468909-104469909	chr11	104468909	104469909	globallyOpen	1	1	1
chr11:104550170-104551170	chr11	104550170	104551170	globallyOpen	1	1	1
chr11:104576607-104577607	chr11	104576607	104577607	heart	1	0	0
chr11:104607386-104608386	chr11	104607386	104608386	globallyOpen	1	1	1
chr11:104619175-104620175	chr11	104619175	104620175	hindbrainMidbrainNeuralTube	0	0	1
chr11:104624696-104625696	chr11	104624696	104625696	limb	0	1	0
chr11:105028690-105029690	chr11	105028690	105029690	heart	1	0	0
chr11:105125709-105126709	chr11	105125709	105126709	globallyOpen	1	1	1
chr11:105153027-105154027	chr11	105153027	105154027	heart	1	0	0
chr11:105180761-105181761	chr11	105180761	105181761	globallyOpen	1	1	1
chr11:105285359-105286359	chr11	105285359	105286359	limb	0	1	0
chr11:105292102-105293102	chr11	105292102	105293102	globallyOpen	1	1	1
chr11:105347490-105348490	chr11	105347490	105348490	globallyOpen	1	1	1
chr11:105349450-105350450	chr11	105349450	105350450	heart	1	0	0
chr11:105362535-105363535	chr11	105362535	105363535	globallyOpen	1	1	1
chr11:105365683-105366683	chr11	105365683	105366683	heart	1	0	0
chr11:105451155-105452155	chr11	105451155	105452155	neuralTube	0	0	0
chr11:105507443-105508443	chr11	105507443	105508443	panNeuronal	0	0	1
chr11:105523482-105524482	chr11	105523482	105524482	hindbrain	0	0	0
chr11:105589149-105590149	chr11	105589149	105590149	globallyOpen	1	1	1
chr11:105731270-105732270	chr11	105731270	105732270	forebrain	0	0	0
chr11:105926758-105927758	chr11	105926758	105927758	forebrain	0	0	0
chr11:105934589-105935589	chr11	105934589	105935589	midbrain	0	0	1
chr11:105943704-105944704	chr11	105943704	105944704	globallyOpen	1	1	1
chr11:105967606-105968606	chr11	105967606	105968606	globallyOpen	1	1	1
chr11:106036164-106037164	chr11	106036164	106037164	globallyOpen	1	1	1
chr11:106065324-106066324	chr11	106065324	106066324	globallyOpen	1	1	1
chr11:106083705-106084705	chr11	106083705	106084705	globallyOpen	1	1	1
chr11:106134453-106135453	chr11	106134453	106135453	heart	1	0	0
chr11:106134894-106135894	chr11	106134894	106135894	heart	1	0	0
chr11:106159525-106160525	chr11	106159525	106160525	globallyOpen	1	1	1
chr11:106193063-106194063	chr11	106193063	106194063	globallyOpen	1	1	1
chr11:106215966-106216966	chr11	106215966	106216966	globallyOpen	1	1	1
chr11:106255419-106256419	chr11	106255419	106256419	globallyOpen	1	1	1
chr11:106272420-106273420	chr11	106272420	106273420	globallyOpen	1	1	1
chr11:106344594-106345594	chr11	106344594	106345594	midbrain	0	0	1
chr11:106487405-106488405	chr11	106487405	106488405	globallyOpen	1	1	1
chr11:106500272-106501272	chr11	106500272	106501272	globallyOpen	1	1	1
chr11:106612539-106613539	chr11	106612539	106613539	globallyOpen	1	1	1
chr11:106674174-106675174	chr11	106674174	106675174	globallyOpen	1	1	1
chr11:106762129-106763129	chr11	106762129	106763129	heart	1	0	0
chr11:106778997-106779997	chr11	106778997	106779997	globallyOpen	1	1	1
chr11:106788667-106789667	chr11	106788667	106789667	globallyOpen	1	1	1
chr11:106920208-106921208	chr11	106920208	106921208	globallyOpen	1	1	1
chr11:106998939-106999939	chr11	106998939	106999939	globallyOpen	1	1	1
chr11:107012297-107013297	chr11	107012297	107013297	globallyOpen	1	1	1
chr11:107027549-107028549	chr11	107027549	107028549	globallyOpen	1	1	1
chr11:107131391-107132391	chr11	107131391	107132391	globallyOpen	1	1	1
chr11:107188709-107189709	chr11	107188709	107189709	globallyOpen	1	1	1
chr11:107229791-107230791	chr11	107229791	107230791	forebrain	0	0	0
chr11:107390267-107391267	chr11	107390267	107391267	forebrain	0	0	0
chr11:107416294-107417294	chr11	107416294	107417294	forebrainHindbrainMidbrain	0	0	1
chr11:107468641-107469641	chr11	107468641	107469641	globallyOpen	1	1	1
chr11:107470169-107471169	chr11	107470169	107471169	globallyOpen	1	1	1
chr11:107478843-107479843	chr11	107478843	107479843	globallyOpen	1	1	1
chr11:107546667-107547667	chr11	107546667	107547667	globallyOpen	1	1	1
chr11:107707588-107708588	chr11	107707588	107708588	hindbrainMidbrainNeuralTube	0	0	1
chr11:107762571-107763571	chr11	107762571	107763571	panNeuronal	0	0	1
chr11:107778625-107779625	chr11	107778625	107779625	hindbrain	0	0	0
chr11:107791778-107792778	chr11	107791778	107792778	hindbrainMidbrainNeuralTube	0	0	1
chr11:107793362-107794362	chr11	107793362	107794362	panNeuronal	0	0	1
chr11:107914553-107915553	chr11	107914553	107915553	forebrainHindbrainMidbrain	0	0	1
chr11:107979449-107980449	chr11	107979449	107980449	midbrain	0	0	1
chr11:107991683-107992683	chr11	107991683	107992683	heart	1	0	0
chr11:107992228-107993228	chr11	107992228	107993228	heart	1	0	0
chr11:108161673-108162673	chr11	108161673	108162673	hindbrainMidbrainNeuralTube	0	0	1
chr11:108263502-108264502	chr11	108263502	108264502	heart	1	0	0
chr11:108268439-108269439	chr11	108268439	108269439	neuralTube	0	0	0
chr11:108279573-108280573	chr11	108279573	108280573	forebrain	0	0	0
chr11:108343323-108344323	chr11	108343323	108344323	globallyOpen	1	1	1
chr11:108409903-108410903	chr11	108409903	108410903	hindbrain	0	0	0
chr11:108424522-108425522	chr11	108424522	108425522	globallyOpen	1	1	1
chr11:108604936-108605936	chr11	108604936	108605936	forebrainHindbrainMidbrain	0	0	1
chr11:108836423-108837423	chr11	108836423	108837423	midbrain	0	0	1
chr11:108885126-108886126	chr11	108885126	108886126	forebrainHindbrainMidbrain	0	0	1
chr11:108890411-108891411	chr11	108890411	108891411	globallyOpen	1	1	1
chr11:108919753-108920753	chr11	108919753	108920753	globallyOpen	1	1	1
chr11:108930266-108931266	chr11	108930266	108931266	globallyOpen	1	1	1
chr11:108934878-108935878	chr11	108934878	108935878	panNeuronal	0	0	1
chr11:108946977-108947977	chr11	108946977	108947977	limb	0	1	0
chr11:108958016-108959016	chr11	108958016	108959016	hindbrainMidbrainNeuralTube	0	0	1
chr11:109029562-109030562	chr11	109029562	109030562	forebrain	0	0	0
chr11:109032291-109033291	chr11	109032291	109033291	hindbrainMidbrainNeuralTube	0	0	1
chr11:109068565-109069565	chr11	109068565	109069565	panNeuronal	0	0	1
chr11:109097476-109098476	chr11	109097476	109098476	hindbrain	0	0	0
chr11:109106171-109107171	chr11	109106171	109107171	panNeuronal	0	0	1
chr11:109107235-109108235	chr11	109107235	109108235	neuralTube	0	0	0
chr11:109206466-109207466	chr11	109206466	109207466	hindbrain	0	0	0
chr11:109269661-109270661	chr11	109269661	109270661	limb	0	1	0
chr11:109297583-109298583	chr11	109297583	109298583	globallyOpen	1	1	1
chr11:109330893-109331893	chr11	109330893	109331893	globallyOpen	1	1	1
chr11:109347341-109348341	chr11	109347341	109348341	heart	1	0	0
chr11:109362030-109363030	chr11	109362030	109363030	globallyOpen	1	1	1
chr11:109425188-109426188	chr11	109425188	109426188	globallyOpen	1	1	1
chr11:109431252-109432252	chr11	109431252	109432252	forebrain	0	0	0
chr11:109439455-109440455	chr11	109439455	109440455	globallyOpen	1	1	1
chr11:109472841-109473841	chr11	109472841	109473841	globallyOpen	1	1	1
chr11:109475963-109476963	chr11	109475963	109476963	panNeuronal	0	0	1
chr11:109496940-109497940	chr11	109496940	109497940	forebrain	0	0	0
chr11:109549337-109550337	chr11	109549337	109550337	heart	1	0	0
chr11:109557072-109558072	chr11	109557072	109558072	heart	1	0	0
chr11:109584645-109585645	chr11	109584645	109585645	globallyOpen	1	1	1
chr11:109611135-109612135	chr11	109611135	109612135	globallyOpen	1	1	1
chr11:109650131-109651131	chr11	109650131	109651131	globallyOpen	1	1	1
chr11:109670089-109671089	chr11	109670089	109671089	hindbrain	0	0	0
chr11:109852907-109853907	chr11	109852907	109853907	hindbrainMidbrainNeuralTube	0	0	1
chr11:109961368-109962368	chr11	109961368	109962368	forebrain	0	0	0
chr11:109994912-109995912	chr11	109994912	109995912	globallyOpen	1	1	1
chr11:110336882-110337882	chr11	110336882	110337882	globallyOpen	1	1	1
chr11:110398532-110399532	chr11	110398532	110399532	globallyOpen	1	1	1
chr11:110447760-110448760	chr11	110447760	110448760	neuralTube	0	0	0
chr11:110478438-110479438	chr11	110478438	110479438	panNeuronal	0	0	1
chr11:110649353-110650353	chr11	110649353	110650353	forebrain	0	0	0
chr11:110651818-110652818	chr11	110651818	110652818	midbrain	0	0	1
chr11:110781352-110782352	chr11	110781352	110782352	midbrain	0	0	1
chr11:110942406-110943406	chr11	110942406	110943406	heart	1	0	0
chr11:111022574-111023574	chr11	111022574	111023574	forebrainHindbrainMidbrain	0	0	1
chr11:111065245-111066245	chr11	111065245	111066245	globallyOpen	1	1	1
chr11:111211925-111212925	chr11	111211925	111212925	panNeuronal	0	0	1
chr11:111273269-111274269	chr11	111273269	111274269	forebrain	0	0	0
chr11:111295891-111296891	chr11	111295891	111296891	hindbrainMidbrainNeuralTube	0	0	1
chr11:111558127-111559127	chr11	111558127	111559127	neuralTube	0	0	0
chr11:111577867-111578867	chr11	111577867	111578867	forebrain	0	0	0
chr11:111766003-111767003	chr11	111766003	111767003	forebrainHindbrainMidbrain	0	0	1
chr11:111773959-111774959	chr11	111773959	111774959	heart	1	0	0
chr11:111843339-111844339	chr11	111843339	111844339	forebrainHindbrainMidbrain	0	0	1
chr11:111893557-111894557	chr11	111893557	111894557	forebrainHindbrainMidbrain	0	0	1
chr11:111895323-111896323	chr11	111895323	111896323	midbrain	0	0	1
chr11:112137209-112138209	chr11	112137209	112138209	hindbrainMidbrainNeuralTube	0	0	1
chr11:112140181-112141181	chr11	112140181	112141181	forebrain	0	0	0
chr11:112197288-112198288	chr11	112197288	112198288	panNeuronal	0	0	1
chr11:112412190-112413190	chr11	112412190	112413190	forebrain	0	0	0
chr11:112501518-112502518	chr11	112501518	112502518	panNeuronal	0	0	1
chr11:112542297-112543297	chr11	112542297	112543297	forebrain	0	0	0
chr11:112545234-112546234	chr11	112545234	112546234	midbrain	0	0	1
chr11:112592317-112593317	chr11	112592317	112593317	forebrain	0	0	0
chr11:112656903-112657903	chr11	112656903	112657903	midbrain	0	0	1
chr11:112707917-112708917	chr11	112707917	112708917	forebrainHindbrainMidbrain	0	0	1
chr11:112781377-112782377	chr11	112781377	112782377	globallyOpen	1	1	1
chr11:112801091-112802091	chr11	112801091	112802091	forebrainHindbrainMidbrain	0	0	1
chr11:112810765-112811765	chr11	112810765	112811765	panNeuronal	0	0	1
chr11:112817743-112818743	chr11	112817743	112818743	hindbrain	0	0	0
chr11:112826241-112827241	chr11	112826241	112827241	hindbrainMidbrainNeuralTube	0	0	1
chr11:112840034-112841034	chr11	112840034	112841034	forebrainHindbrainMidbrain	0	0	1
chr11:112860254-112861254	chr11	112860254	112861254	panNeuronal	0	0	1
chr11:112869784-112870784	chr11	112869784	112870784	panNeuronal	0	0	1
chr11:112875987-112876987	chr11	112875987	112876987	midbrain	0	0	1
chr11:112885142-112886142	chr11	112885142	112886142	neuralTube	0	0	0
chr11:112976644-112977644	chr11	112976644	112977644	panNeuronal	0	0	1
chr11:112982212-112983212	chr11	112982212	112983212	panNeuronal	0	0	1
chr11:112989603-112990603	chr11	112989603	112990603	globallyOpen	1	1	1
chr11:113016572-113017572	chr11	113016572	113017572	forebrainHindbrainMidbrain	0	0	1
chr11:113045804-113046804	chr11	113045804	113046804	panNeuronal	0	0	1
chr11:113143602-113144602	chr11	113143602	113144602	forebrainHindbrainMidbrain	0	0	1
chr11:113164674-113165674	chr11	113164674	113165674	globallyOpen	1	1	1
chr11:113172108-113173108	chr11	113172108	113173108	globallyOpen	1	1	1
chr11:113187971-113188971	chr11	113187971	113188971	panNeuronal	0	0	1
chr11:113201168-113202168	chr11	113201168	113202168	globallyOpen	1	1	1
chr11:113212072-113213072	chr11	113212072	113213072	midbrain	0	0	1
chr11:113230405-113231405	chr11	113230405	113231405	hindbrain	0	0	0
chr11:113231713-113232713	chr11	113231713	113232713	hindbrain	0	0	0
chr11:113294084-113295084	chr11	113294084	113295084	hindbrain	0	0	0
chr11:113299223-113300223	chr11	113299223	113300223	hindbrain	0	0	0
chr11:113309031-113310031	chr11	113309031	113310031	forebrain	0	0	0
chr11:113326032-113327032	chr11	113326032	113327032	globallyOpen	1	1	1
chr11:113355725-113356725	chr11	113355725	113356725	midbrain	0	0	1
chr11:113367921-113368921	chr11	113367921	113368921	hindbrain	0	0	0
chr11:113439254-113440254	chr11	113439254	113440254	panNeuronal	0	0	1
chr11:113467321-113468321	chr11	113467321	113468321	forebrainHindbrainMidbrain	0	0	1
chr11:113539219-113540219	chr11	113539219	113540219	hindbrain	0	0	0
chr11:113565213-113566213	chr11	113565213	113566213	globallyOpen	1	1	1
chr11:113583770-113584770	chr11	113583770	113584770	hindbrainMidbrainNeuralTube	0	0	1
chr11:113601207-113602207	chr11	113601207	113602207	forebrainHindbrainMidbrain	0	0	1
chr11:113648969-113649969	chr11	113648969	113649969	globallyOpen	1	1	1
chr11:113683501-113684501	chr11	113683501	113684501	globallyOpen	1	1	1
chr11:113749883-113750883	chr11	113749883	113750883	globallyOpen	1	1	1
chr11:113778975-113779975	chr11	113778975	113779975	hindbrainMidbrainNeuralTube	0	0	1
chr11:113784959-113785959	chr11	113784959	113785959	globallyOpen	1	1	1
chr11:113791426-113792426	chr11	113791426	113792426	globallyOpen	1	1	1
chr11:113810789-113811789	chr11	113810789	113811789	globallyOpen	1	1	1
chr11:113827679-113828679	chr11	113827679	113828679	forebrain	0	0	0
chr11:113922802-113923802	chr11	113922802	113923802	midbrain	0	0	1
chr11:113929792-113930792	chr11	113929792	113930792	hindbrain	0	0	0
chr11:113942151-113943151	chr11	113942151	113943151	hindbrainMidbrainNeuralTube	0	0	1
chr11:113950960-113951960	chr11	113950960	113951960	hindbrainMidbrainNeuralTube	0	0	1
chr11:113974504-113975504	chr11	113974504	113975504	midbrain	0	0	1
chr11:113981782-113982782	chr11	113981782	113982782	panNeuronal	0	0	1
chr11:114005528-114006528	chr11	114005528	114006528	midbrain	0	0	1
chr11:114016481-114017481	chr11	114016481	114017481	hindbrainMidbrainNeuralTube	0	0	1
chr11:114040108-114041108	chr11	114040108	114041108	panNeuronal	0	0	1
chr11:114066357-114067357	chr11	114066357	114067357	globallyOpen	1	1	1
chr11:114068092-114069092	chr11	114068092	114069092	globallyOpen	1	1	1
chr11:114165353-114166353	chr11	114165353	114166353	hindbrain	0	0	0
chr11:114185226-114186226	chr11	114185226	114186226	hindbrain	0	0	0
chr11:114197960-114198960	chr11	114197960	114198960	heart	1	0	0
chr11:114238767-114239767	chr11	114238767	114239767	forebrain	0	0	0
chr11:114303344-114304344	chr11	114303344	114304344	hindbrainMidbrainNeuralTube	0	0	1
chr11:114335538-114336538	chr11	114335538	114336538	forebrain	0	0	0
chr11:114336685-114337685	chr11	114336685	114337685	forebrain	0	0	0
chr11:114345366-114346366	chr11	114345366	114346366	neuralTube	0	0	0
chr11:114402578-114403578	chr11	114402578	114403578	midbrain	0	0	1
chr11:114446394-114447394	chr11	114446394	114447394	forebrain	0	0	0
chr11:114467620-114468620	chr11	114467620	114468620	forebrain	0	0	0
chr11:114472307-114473307	chr11	114472307	114473307	hindbrainMidbrainNeuralTube	0	0	1
chr11:114528591-114529591	chr11	114528591	114529591	midbrain	0	0	1
chr11:114536408-114537408	chr11	114536408	114537408	forebrainHindbrainMidbrain	0	0	1
chr11:114543963-114544963	chr11	114543963	114544963	hindbrain	0	0	0
chr11:114596836-114597836	chr11	114596836	114597836	hindbrainMidbrainNeuralTube	0	0	1
chr11:114636018-114637018	chr11	114636018	114637018	forebrain	0	0	0
chr11:114656805-114657805	chr11	114656805	114657805	hindbrainMidbrainNeuralTube	0	0	1
chr11:114668045-114669045	chr11	114668045	114669045	globallyOpen	1	1	1
chr11:114674783-114675783	chr11	114674783	114675783	globallyOpen	1	1	1
chr11:114741056-114742056	chr11	114741056	114742056	hindbrainMidbrainNeuralTube	0	0	1
chr11:114744853-114745853	chr11	114744853	114745853	forebrain	0	0	0
chr11:114764723-114765723	chr11	114764723	114765723	globallyOpen	1	1	1
chr11:114795443-114796443	chr11	114795443	114796443	panNeuronal	0	0	1
chr11:114812356-114813356	chr11	114812356	114813356	globallyOpen	1	1	1
chr11:114829568-114830568	chr11	114829568	114830568	globallyOpen	1	1	1
chr11:114851208-114852208	chr11	114851208	114852208	globallyOpen	1	1	1
chr11:115070916-115071916	chr11	115070916	115071916	hindbrain	0	0	0
chr11:115153595-115154595	chr11	115153595	115154595	globallyOpen	1	1	1
chr11:115162724-115163724	chr11	115162724	115163724	globallyOpen	1	1	1
chr11:115186719-115187719	chr11	115186719	115187719	globallyOpen	1	1	1
chr11:115236322-115237322	chr11	115236322	115237322	hindbrain	0	0	0
chr11:115276520-115277520	chr11	115276520	115277520	globallyOpen	1	1	1
chr11:115296919-115297919	chr11	115296919	115297919	forebrain	0	0	0
chr11:115381272-115382272	chr11	115381272	115382272	globallyOpen	1	1	1
chr11:115403202-115404202	chr11	115403202	115404202	globallyOpen	1	1	1
chr11:115409188-115410188	chr11	115409188	115410188	forebrainHindbrainMidbrain	0	0	1
chr11:115412896-115413896	chr11	115412896	115413896	globallyOpen	1	1	1
chr11:115419506-115420506	chr11	115419506	115420506	globallyOpen	1	1	1
chr11:115474954-115475954	chr11	115474954	115475954	globallyOpen	1	1	1
chr11:115490843-115491843	chr11	115490843	115491843	globallyOpen	1	1	1
chr11:115513605-115514605	chr11	115513605	115514605	globallyOpen	1	1	1
chr11:115535810-115536810	chr11	115535810	115536810	globallyOpen	1	1	1
chr11:115563770-115564770	chr11	115563770	115564770	globallyOpen	1	1	1
chr11:115603253-115604253	chr11	115603253	115604253	globallyOpen	1	1	1
chr11:115611954-115612954	chr11	115611954	115612954	globallyOpen	1	1	1
chr11:115627721-115628721	chr11	115627721	115628721	globallyOpen	1	1	1
chr11:115698915-115699915	chr11	115698915	115699915	globallyOpen	1	1	1
chr11:115707965-115708965	chr11	115707965	115708965	globallyOpen	1	1	1
chr11:115764830-115765830	chr11	115764830	115765830	globallyOpen	1	1	1
chr11:115778848-115779848	chr11	115778848	115779848	globallyOpen	1	1	1
chr11:115780160-115781160	chr11	115780160	115781160	globallyOpen	1	1	1
chr11:115813141-115814141	chr11	115813141	115814141	globallyOpen	1	1	1
chr11:115814186-115815186	chr11	115814186	115815186	globallyOpen	1	1	1
chr11:115823437-115824437	chr11	115823437	115824437	globallyOpen	1	1	1
chr11:115841872-115842872	chr11	115841872	115842872	heart	1	0	0
chr11:115903134-115904134	chr11	115903134	115904134	heart	1	0	0
chr11:115932940-115933940	chr11	115932940	115933940	globallyOpen	1	1	1
chr11:115956094-115957094	chr11	115956094	115957094	hindbrainMidbrainNeuralTube	0	0	1
chr11:116004494-116005494	chr11	116004494	116005494	globallyOpen	1	1	1
chr11:116012065-116013065	chr11	116012065	116013065	globallyOpen	1	1	1
chr11:116024092-116025092	chr11	116024092	116025092	globallyOpen	1	1	1
chr11:116029681-116030681	chr11	116029681	116030681	globallyOpen	1	1	1
chr11:116086364-116087364	chr11	116086364	116087364	globallyOpen	1	1	1
chr11:116103633-116104633	chr11	116103633	116104633	heart	1	0	0
chr11:116129929-116130929	chr11	116129929	116130929	globallyOpen	1	1	1
chr11:116138378-116139378	chr11	116138378	116139378	globallyOpen	1	1	1
chr11:116150725-116151725	chr11	116150725	116151725	heart	1	0	0
chr11:116167626-116168626	chr11	116167626	116168626	globallyOpen	1	1	1
chr11:116198229-116199229	chr11	116198229	116199229	globallyOpen	1	1	1
chr11:116273445-116274445	chr11	116273445	116274445	globallyOpen	1	1	1
chr11:116306165-116307165	chr11	116306165	116307165	globallyOpen	1	1	1
chr11:116318775-116319775	chr11	116318775	116319775	globallyOpen	1	1	1
chr11:116329121-116330121	chr11	116329121	116330121	forebrainHindbrainMidbrain	0	0	1
chr11:116332178-116333178	chr11	116332178	116333178	panNeuronal	0	0	1
chr11:116334926-116335926	chr11	116334926	116335926	globallyOpen	1	1	1
chr11:116412292-116413292	chr11	116412292	116413292	globallyOpen	1	1	1
chr11:116433507-116434507	chr11	116433507	116434507	globallyOpen	1	1	1
chr11:116489700-116490700	chr11	116489700	116490700	globallyOpen	1	1	1
chr11:116572857-116573857	chr11	116572857	116573857	heart	1	0	0
chr11:116580949-116581949	chr11	116580949	116581949	globallyOpen	1	1	1
chr11:116592101-116593101	chr11	116592101	116593101	globallyOpen	1	1	1
chr11:116615785-116616785	chr11	116615785	116616785	heart	1	0	0
chr11:116623710-116624710	chr11	116623710	116624710	heart	1	0	0
chr11:116642885-116643885	chr11	116642885	116643885	globallyOpen	1	1	1
chr11:116657411-116658411	chr11	116657411	116658411	globallyOpen	1	1	1
chr11:116661102-116662102	chr11	116661102	116662102	hindbrainMidbrainNeuralTube	0	0	1
chr11:116670968-116671968	chr11	116670968	116671968	globallyOpen	1	1	1
chr11:116724821-116725821	chr11	116724821	116725821	midbrain	0	0	1
chr11:116810902-116811902	chr11	116810902	116811902	panNeuronal	0	0	1
chr11:116812402-116813402	chr11	116812402	116813402	globallyOpen	1	1	1
chr11:116814168-116815168	chr11	116814168	116815168	globallyOpen	1	1	1
chr11:116826197-116827197	chr11	116826197	116827197	hindbrain	0	0	0
chr11:116827282-116828282	chr11	116827282	116828282	globallyOpen	1	1	1
chr11:116842834-116843834	chr11	116842834	116843834	globallyOpen	1	1	1
chr11:116852703-116853703	chr11	116852703	116853703	globallyOpen	1	1	1
chr11:116918195-116919195	chr11	116918195	116919195	globallyOpen	1	1	1
chr11:116934974-116935974	chr11	116934974	116935974	neuralTube	0	0	0
chr11:116993666-116994666	chr11	116993666	116994666	hindbrain	0	0	0
chr11:117028402-117029402	chr11	117028402	117029402	hindbrain	0	0	0
chr11:117114492-117115492	chr11	117114492	117115492	globallyOpen	1	1	1
chr11:117176840-117177840	chr11	117176840	117177840	globallyOpen	1	1	1
chr11:117265620-117266620	chr11	117265620	117266620	globallyOpen	1	1	1
chr11:117266990-117267990	chr11	117266990	117267990	globallyOpen	1	1	1
chr11:117285050-117286050	chr11	117285050	117286050	limb	0	1	0
chr11:117317334-117318334	chr11	117317334	117318334	hindbrain	0	0	0
chr11:117331667-117332667	chr11	117331667	117332667	globallyOpen	1	1	1
chr11:117344783-117345783	chr11	117344783	117345783	forebrain	0	0	0
chr11:117357865-117358865	chr11	117357865	117358865	globallyOpen	1	1	1
chr11:117393982-117394982	chr11	117393982	117394982	globallyOpen	1	1	1
chr11:117436392-117437392	chr11	117436392	117437392	forebrainHindbrainMidbrain	0	0	1
chr11:117443790-117444790	chr11	117443790	117444790	midbrain	0	0	1
chr11:117453793-117454793	chr11	117453793	117454793	forebrain	0	0	0
chr11:117461875-117462875	chr11	117461875	117462875	hindbrainMidbrainNeuralTube	0	0	1
chr11:117478678-117479678	chr11	117478678	117479678	panNeuronal	0	0	1
chr11:117491772-117492772	chr11	117491772	117492772	forebrain	0	0	0
chr11:117540890-117541890	chr11	117540890	117541890	forebrainHindbrainMidbrain	0	0	1
chr11:117597716-117598716	chr11	117597716	117598716	forebrain	0	0	0
chr11:117627880-117628880	chr11	117627880	117628880	forebrain	0	0	0
chr11:117654071-117655071	chr11	117654071	117655071	globallyOpen	1	1	1
chr11:117780051-117781051	chr11	117780051	117781051	heart	1	0	0
chr11:117791903-117792903	chr11	117791903	117792903	heart	1	0	0
chr11:117797186-117798186	chr11	117797186	117798186	heart	1	0	0
chr11:117809209-117810209	chr11	117809209	117810209	globallyOpen	1	1	1
chr11:117824212-117825212	chr11	117824212	117825212	globallyOpen	1	1	1
chr11:117825330-117826330	chr11	117825330	117826330	globallyOpen	1	1	1
chr11:117831811-117832811	chr11	117831811	117832811	globallyOpen	1	1	1
chr11:117848586-117849586	chr11	117848586	117849586	globallyOpen	1	1	1
chr11:117872921-117873921	chr11	117872921	117873921	globallyOpen	1	1	1
chr11:117888820-117889820	chr11	117888820	117889820	globallyOpen	1	1	1
chr11:117914128-117915128	chr11	117914128	117915128	heart	1	0	0
chr11:117939258-117940258	chr11	117939258	117940258	globallyOpen	1	1	1
chr11:117949390-117950390	chr11	117949390	117950390	globallyOpen	1	1	1
chr11:117963072-117964072	chr11	117963072	117964072	globallyOpen	1	1	1
chr11:117968599-117969599	chr11	117968599	117969599	globallyOpen	1	1	1
chr11:118202184-118203184	chr11	118202184	118203184	globallyOpen	1	1	1
chr11:118238873-118239873	chr11	118238873	118239873	limb	0	1	0
chr11:118247999-118248999	chr11	118247999	118248999	globallyOpen	1	1	1
chr11:118289661-118290661	chr11	118289661	118290661	globallyOpen	1	1	1
chr11:118354839-118355839	chr11	118354839	118355839	globallyOpen	1	1	1
chr11:118362891-118363891	chr11	118362891	118363891	heart	1	0	0
chr11:118418435-118419435	chr11	118418435	118419435	globallyOpen	1	1	1
chr11:118438301-118439301	chr11	118438301	118439301	forebrain	0	0	0
chr11:118476278-118477278	chr11	118476278	118477278	globallyOpen	1	1	1
chr11:118744449-118745449	chr11	118744449	118745449	forebrainHindbrainMidbrain	0	0	1
chr11:118793299-118794299	chr11	118793299	118794299	forebrainHindbrainMidbrain	0	0	1
chr11:118794833-118795833	chr11	118794833	118795833	hindbrain	0	0	0
chr11:118881517-118882517	chr11	118881517	118882517	midbrain	0	0	1
chr11:118896851-118897851	chr11	118896851	118897851	hindbrain	0	0	0
chr11:118908342-118909342	chr11	118908342	118909342	globallyOpen	1	1	1
chr11:118916321-118917321	chr11	118916321	118917321	midbrain	0	0	1
chr11:118972595-118973595	chr11	118972595	118973595	globallyOpen	1	1	1
chr11:118998214-118999214	chr11	118998214	118999214	globallyOpen	1	1	1
chr11:119022387-119023387	chr11	119022387	119023387	globallyOpen	1	1	1
chr11:119033772-119034772	chr11	119033772	119034772	globallyOpen	1	1	1
chr11:119040587-119041587	chr11	119040587	119041587	globallyOpen	1	1	1
chr11:119052908-119053908	chr11	119052908	119053908	globallyOpen	1	1	1
chr11:119056110-119057110	chr11	119056110	119057110	globallyOpen	1	1	1
chr11:119078272-119079272	chr11	119078272	119079272	globallyOpen	1	1	1
chr11:119085383-119086383	chr11	119085383	119086383	globallyOpen	1	1	1
chr11:119090553-119091553	chr11	119090553	119091553	globallyOpen	1	1	1
chr11:119144813-119145813	chr11	119144813	119145813	hindbrain	0	0	0
chr11:119156357-119157357	chr11	119156357	119157357	globallyOpen	1	1	1
chr11:119159177-119160177	chr11	119159177	119160177	heart	1	0	0
chr11:119176041-119177041	chr11	119176041	119177041	hindbrain	0	0	0
chr11:119176535-119177535	chr11	119176535	119177535	neuralTube	0	0	0
chr11:119190089-119191089	chr11	119190089	119191089	globallyOpen	1	1	1
chr11:119214945-119215945	chr11	119214945	119215945	globallyOpen	1	1	1
chr11:119228106-119229106	chr11	119228106	119229106	globallyOpen	1	1	1
chr11:119253021-119254021	chr11	119253021	119254021	hindbrain	0	0	0
chr11:119267346-119268346	chr11	119267346	119268346	globallyOpen	1	1	1
chr11:119299589-119300589	chr11	119299589	119300589	globallyOpen	1	1	1
chr11:119354934-119355934	chr11	119354934	119355934	globallyOpen	1	1	1
chr11:119362440-119363440	chr11	119362440	119363440	forebrainHindbrainMidbrain	0	0	1
chr11:119389479-119390479	chr11	119389479	119390479	heart	1	0	0
chr11:119490753-119491753	chr11	119490753	119491753	globallyOpen	1	1	1
chr11:119509089-119510089	chr11	119509089	119510089	hindbrain	0	0	0
chr11:119514529-119515529	chr11	119514529	119515529	panNeuronal	0	0	1
chr11:119524124-119525124	chr11	119524124	119525124	globallyOpen	1	1	1
chr11:119558602-119559602	chr11	119558602	119559602	globallyOpen	1	1	1
chr11:119602454-119603454	chr11	119602454	119603454	globallyOpen	1	1	1
chr11:119644657-119645657	chr11	119644657	119645657	hindbrainMidbrainNeuralTube	0	0	1
chr11:119766584-119767584	chr11	119766584	119767584	neuralTube	0	0	0
chr11:119831387-119832387	chr11	119831387	119832387	neuralTube	0	0	0
chr11:119904546-119905546	chr11	119904546	119905546	globallyOpen	1	1	1
chr11:119913192-119914192	chr11	119913192	119914192	globallyOpen	1	1	1
chr11:119942240-119943240	chr11	119942240	119943240	globallyOpen	1	1	1
chr11:119990824-119991824	chr11	119990824	119991824	globallyOpen	1	1	1
chr11:120086250-120087250	chr11	120086250	120087250	globallyOpen	1	1	1
chr11:120098242-120099242	chr11	120098242	120099242	globallyOpen	1	1	1
chr11:120114639-120115639	chr11	120114639	120115639	limb	0	1	0
chr11:120150794-120151794	chr11	120150794	120151794	globallyOpen	1	1	1
chr11:120164014-120165014	chr11	120164014	120165014	limb	0	1	0
chr11:120168986-120169986	chr11	120168986	120169986	globallyOpen	1	1	1
chr11:120189417-120190417	chr11	120189417	120190417	globallyOpen	1	1	1
chr11:120216451-120217451	chr11	120216451	120217451	globallyOpen	1	1	1
chr11:120230990-120231990	chr11	120230990	120231990	globallyOpen	1	1	1
chr11:120232298-120233298	chr11	120232298	120233298	globallyOpen	1	1	1
chr11:120239930-120240930	chr11	120239930	120240930	globallyOpen	1	1	1
chr11:120262025-120263025	chr11	120262025	120263025	globallyOpen	1	1	1
chr11:120269487-120270487	chr11	120269487	120270487	forebrain	0	0	0
chr11:120293366-120294366	chr11	120293366	120294366	forebrain	0	0	0
chr11:120303235-120304235	chr11	120303235	120304235	heart	1	0	0
chr11:120304687-120305687	chr11	120304687	120305687	globallyOpen	1	1	1
chr11:120310458-120311458	chr11	120310458	120311458	globallyOpen	1	1	1
chr11:120315625-120316625	chr11	120315625	120316625	globallyOpen	1	1	1
chr11:120347934-120348934	chr11	120347934	120348934	globallyOpen	1	1	1
chr11:120349518-120350518	chr11	120349518	120350518	globallyOpen	1	1	1
chr11:120353300-120354300	chr11	120353300	120354300	heart	1	0	0
chr11:120357415-120358415	chr11	120357415	120358415	globallyOpen	1	1	1
chr11:120378101-120379101	chr11	120378101	120379101	globallyOpen	1	1	1
chr11:120437103-120438103	chr11	120437103	120438103	globallyOpen	1	1	1
chr11:120457299-120458299	chr11	120457299	120458299	globallyOpen	1	1	1
chr11:120466932-120467932	chr11	120466932	120467932	globallyOpen	1	1	1
chr11:120483949-120484949	chr11	120483949	120484949	globallyOpen	1	1	1
chr11:120491268-120492268	chr11	120491268	120492268	globallyOpen	1	1	1
chr11:120549081-120550081	chr11	120549081	120550081	globallyOpen	1	1	1
chr11:120572692-120573692	chr11	120572692	120573692	globallyOpen	1	1	1
chr11:120581135-120582135	chr11	120581135	120582135	globallyOpen	1	1	1
chr11:120597803-120598803	chr11	120597803	120598803	globallyOpen	1	1	1
chr11:120617419-120618419	chr11	120617419	120618419	globallyOpen	1	1	1
chr11:120624185-120625185	chr11	120624185	120625185	globallyOpen	1	1	1
chr11:120632772-120633772	chr11	120632772	120633772	globallyOpen	1	1	1
chr11:120643222-120644222	chr11	120643222	120644222	globallyOpen	1	1	1
chr11:120660122-120661122	chr11	120660122	120661122	globallyOpen	1	1	1
chr11:120672602-120673602	chr11	120672602	120673602	globallyOpen	1	1	1
chr11:120695249-120696249	chr11	120695249	120696249	globallyOpen	1	1	1
chr11:120713121-120714121	chr11	120713121	120714121	globallyOpen	1	1	1
chr11:120720917-120721917	chr11	120720917	120721917	globallyOpen	1	1	1
chr11:120726764-120727764	chr11	120726764	120727764	globallyOpen	1	1	1
chr11:120783663-120784663	chr11	120783663	120784663	globallyOpen	1	1	1
chr11:120795839-120796839	chr11	120795839	120796839	globallyOpen	1	1	1
chr11:120824007-120825007	chr11	120824007	120825007	globallyOpen	1	1	1
chr11:120833420-120834420	chr11	120833420	120834420	forebrainHindbrainMidbrain	0	0	1
chr11:120900311-120901311	chr11	120900311	120901311	heart	1	0	0
chr11:120948415-120949415	chr11	120948415	120949415	globallyOpen	1	1	1
chr11:120950497-120951497	chr11	120950497	120951497	globallyOpen	1	1	1
chr11:120990370-120991370	chr11	120990370	120991370	globallyOpen	1	1	1
chr11:121203756-121204756	chr11	121203756	121204756	globallyOpen	1	1	1
chr11:121228733-121229733	chr11	121228733	121229733	globallyOpen	1	1	1
chr11:121236554-121237554	chr11	121236554	121237554	globallyOpen	1	1	1
chr11:121259299-121260299	chr11	121259299	121260299	globallyOpen	1	1	1
chr11:121353825-121354825	chr11	121353825	121354825	globallyOpen	1	1	1
chr11:121387747-121388747	chr11	121387747	121388747	globallyOpen	1	1	1
chr11:121420746-121421746	chr11	121420746	121421746	globallyOpen	1	1	1
chr11:121433980-121434980	chr11	121433980	121434980	globallyOpen	1	1	1
chr11:121451224-121452224	chr11	121451224	121452224	globallyOpen	1	1	1
chr11:121543134-121544134	chr11	121543134	121544134	heart	1	0	0
chr11:121549931-121550931	chr11	121549931	121550931	forebrain	0	0	0
chr11:121672635-121673635	chr11	121672635	121673635	globallyOpen	1	1	1
chr11:121701824-121702824	chr11	121701824	121702824	globallyOpen	1	1	1
chr11:121847581-121848581	chr11	121847581	121848581	globallyOpen	1	1	1
chr12:3109457-3110457	chr12	3109457	3110457	heart	1	0	0
chr12:3234727-3235727	chr12	3234727	3235727	globallyOpen	1	1	1
chr12:3237681-3238681	chr12	3237681	3238681	panNeuronal	0	0	1
chr12:3309447-3310447	chr12	3309447	3310447	globallyOpen	1	1	1
chr12:3364416-3365416	chr12	3364416	3365416	globallyOpen	1	1	1
chr12:3390459-3391459	chr12	3390459	3391459	globallyOpen	1	1	1
chr12:3426039-3427039	chr12	3426039	3427039	globallyOpen	1	1	1
chr12:3571950-3572950	chr12	3571950	3572950	globallyOpen	1	1	1
chr12:3780022-3781022	chr12	3780022	3781022	globallyOpen	1	1	1
chr12:3791437-3792437	chr12	3791437	3792437	globallyOpen	1	1	1
chr12:3805806-3806806	chr12	3805806	3806806	globallyOpen	1	1	1
chr12:3833407-3834407	chr12	3833407	3834407	globallyOpen	1	1	1
chr12:3843188-3844188	chr12	3843188	3844188	globallyOpen	1	1	1
chr12:3855799-3856799	chr12	3855799	3856799	heart	1	0	0
chr12:3870759-3871759	chr12	3870759	3871759	globallyOpen	1	1	1
chr12:3871309-3872309	chr12	3871309	3872309	globallyOpen	1	1	1
chr12:3887133-3888133	chr12	3887133	3888133	globallyOpen	1	1	1
chr12:3890915-3891915	chr12	3890915	3891915	globallyOpen	1	1	1
chr12:3944147-3945147	chr12	3944147	3945147	hindbrain	0	0	0
chr12:3959348-3960348	chr12	3959348	3960348	globallyOpen	1	1	1
chr12:3980942-3981942	chr12	3980942	3981942	globallyOpen	1	1	1
chr12:4038302-4039302	chr12	4038302	4039302	globallyOpen	1	1	1
chr12:4082252-4083252	chr12	4082252	4083252	globallyOpen	1	1	1
chr12:4132849-4133849	chr12	4132849	4133849	globallyOpen	1	1	1
chr12:4187803-4188803	chr12	4187803	4188803	globallyOpen	1	1	1
chr12:4233576-4234576	chr12	4233576	4234576	globallyOpen	1	1	1
chr12:4476128-4477128	chr12	4476128	4477128	globallyOpen	1	1	1
chr12:4507121-4508121	chr12	4507121	4508121	neuralTube	0	0	0
chr12:4523012-4524012	chr12	4523012	4524012	forebrainHindbrainMidbrain	0	0	1
chr12:4523710-4524710	chr12	4523710	4524710	forebrainHindbrainMidbrain	0	0	1
chr12:4592467-4593467	chr12	4592467	4593467	globallyOpen	1	1	1
chr12:4679672-4680672	chr12	4679672	4680672	heart	1	0	0
chr12:4768611-4769611	chr12	4768611	4769611	globallyOpen	1	1	1
chr12:4816780-4817780	chr12	4816780	4817780	globallyOpen	1	1	1
chr12:4840806-4841806	chr12	4840806	4841806	globallyOpen	1	1	1
chr12:4842649-4843649	chr12	4842649	4843649	globallyOpen	1	1	1
chr12:4873828-4874828	chr12	4873828	4874828	globallyOpen	1	1	1
chr12:4907019-4908019	chr12	4907019	4908019	globallyOpen	1	1	1
chr12:4916753-4917753	chr12	4916753	4917753	globallyOpen	1	1	1
chr12:5119260-5120260	chr12	5119260	5120260	globallyOpen	1	1	1
chr12:5135956-5136956	chr12	5135956	5136956	forebrainHindbrainMidbrain	0	0	1
chr12:5142470-5143470	chr12	5142470	5143470	globallyOpen	1	1	1
chr12:5143775-5144775	chr12	5143775	5144775	panNeuronal	0	0	1
chr12:5151572-5152572	chr12	5151572	5152572	midbrain	0	0	1
chr12:5191597-5192597	chr12	5191597	5192597	globallyOpen	1	1	1
chr12:5213291-5214291	chr12	5213291	5214291	forebrain	0	0	0
chr12:5215450-5216450	chr12	5215450	5216450	panNeuronal	0	0	1
chr12:5226518-5227518	chr12	5226518	5227518	forebrain	0	0	0
chr12:5239583-5240583	chr12	5239583	5240583	forebrain	0	0	0
chr12:5267671-5268671	chr12	5267671	5268671	globallyOpen	1	1	1
chr12:5274347-5275347	chr12	5274347	5275347	limb	0	1	0
chr12:5375041-5376041	chr12	5375041	5376041	globallyOpen	1	1	1
chr12:5410060-5411060	chr12	5410060	5411060	globallyOpen	1	1	1
chr12:5435602-5436602	chr12	5435602	5436602	midbrain	0	0	1
chr12:5463948-5464948	chr12	5463948	5464948	midbrain	0	0	1
chr12:5600859-5601859	chr12	5600859	5601859	midbrain	0	0	1
chr12:5764189-5765189	chr12	5764189	5765189	midbrain	0	0	1
chr12:5808102-5809102	chr12	5808102	5809102	midbrain	0	0	1
chr12:5891481-5892481	chr12	5891481	5892481	forebrain	0	0	0
chr12:6046478-6047478	chr12	6046478	6047478	hindbrainMidbrainNeuralTube	0	0	1
chr12:6087648-6088648	chr12	6087648	6088648	hindbrain	0	0	0
chr12:6089219-6090219	chr12	6089219	6090219	hindbrain	0	0	0
chr12:6622391-6623391	chr12	6622391	6623391	forebrain	0	0	0
chr12:7029193-7030193	chr12	7029193	7030193	forebrain	0	0	0
chr12:7457272-7458272	chr12	7457272	7458272	forebrain	0	0	0
chr12:7697976-7698976	chr12	7697976	7698976	forebrainHindbrainMidbrain	0	0	1
chr12:7708798-7709798	chr12	7708798	7709798	midbrain	0	0	1
chr12:7749207-7750207	chr12	7749207	7750207	heart	1	0	0
chr12:7776000-7777000	chr12	7776000	7777000	hindbrain	0	0	0
chr12:7777221-7778221	chr12	7777221	7778221	forebrainHindbrainMidbrain	0	0	1
chr12:7961996-7962996	chr12	7961996	7962996	heart	1	0	0
chr12:7978050-7979050	chr12	7978050	7979050	globallyOpen	1	1	1
chr12:8031468-8032468	chr12	8031468	8032468	globallyOpen	1	1	1
chr12:8063339-8064339	chr12	8063339	8064339	limb	0	1	0
chr12:8101511-8102511	chr12	8101511	8102511	hindbrain	0	0	0
chr12:8106810-8107810	chr12	8106810	8107810	hindbrain	0	0	0
chr12:8207462-8208462	chr12	8207462	8208462	globallyOpen	1	1	1
chr12:8290926-8291926	chr12	8290926	8291926	midbrain	0	0	1
chr12:8301717-8302717	chr12	8301717	8302717	globallyOpen	1	1	1
chr12:8312568-8313568	chr12	8312568	8313568	globallyOpen	1	1	1
chr12:8319770-8320770	chr12	8319770	8320770	globallyOpen	1	1	1
chr12:8326480-8327480	chr12	8326480	8327480	globallyOpen	1	1	1
chr12:8363960-8364960	chr12	8363960	8364960	panNeuronal	0	0	1
chr12:8431960-8432960	chr12	8431960	8432960	forebrain	0	0	0
chr12:8463424-8464424	chr12	8463424	8464424	hindbrain	0	0	0
chr12:8499196-8500196	chr12	8499196	8500196	globallyOpen	1	1	1
chr12:8561076-8562076	chr12	8561076	8562076	hindbrain	0	0	0
chr12:8619815-8620815	chr12	8619815	8620815	hindbrainMidbrainNeuralTube	0	0	1
chr12:8640382-8641382	chr12	8640382	8641382	globallyOpen	1	1	1
chr12:8673517-8674517	chr12	8673517	8674517	globallyOpen	1	1	1
chr12:8770656-8771656	chr12	8770656	8771656	globallyOpen	1	1	1
chr12:8803152-8804152	chr12	8803152	8804152	limb	0	1	0
chr12:8840630-8841630	chr12	8840630	8841630	heart	1	0	0
chr12:8846587-8847587	chr12	8846587	8847587	limb	0	1	0
chr12:8855833-8856833	chr12	8855833	8856833	limb	0	1	0
chr12:8921483-8922483	chr12	8921483	8922483	globallyOpen	1	1	1
chr12:8947334-8948334	chr12	8947334	8948334	globallyOpen	1	1	1
chr12:8973472-8974472	chr12	8973472	8974472	globallyOpen	1	1	1
chr12:9029588-9030588	chr12	9029588	9030588	globallyOpen	1	1	1
chr12:9071063-9072063	chr12	9071063	9072063	hindbrain	0	0	0
chr12:9574068-9575068	chr12	9574068	9575068	globallyOpen	1	1	1
chr12:9584455-9585455	chr12	9584455	9585455	globallyOpen	1	1	1
chr12:10179059-10180059	chr12	10179059	10180059	neuralTube	0	0	0
chr12:10390168-10391168	chr12	10390168	10391168	globallyOpen	1	1	1
chr12:10536754-10537754	chr12	10536754	10537754	forebrainHindbrainMidbrain	0	0	1
chr12:10589281-10590281	chr12	10589281	10590281	globallyOpen	1	1	1
chr12:10598075-10599075	chr12	10598075	10599075	forebrain	0	0	0
chr12:10874668-10875668	chr12	10874668	10875668	forebrainHindbrainMidbrain	0	0	1
chr12:11126000-11127000	chr12	11126000	11127000	heart	1	0	0
chr12:11149438-11150438	chr12	11149438	11150438	globallyOpen	1	1	1
chr12:11195877-11196877	chr12	11195877	11196877	globallyOpen	1	1	1
chr12:11197684-11198684	chr12	11197684	11198684	forebrain	0	0	0
chr12:11265524-11266524	chr12	11265524	11266524	globallyOpen	1	1	1
chr12:11435953-11436953	chr12	11435953	11436953	panNeuronal	0	0	1
chr12:11437263-11438263	chr12	11437263	11438263	globallyOpen	1	1	1
chr12:11455389-11456389	chr12	11455389	11456389	globallyOpen	1	1	1
chr12:11831040-11832040	chr12	11831040	11832040	midbrain	0	0	1
chr12:12063666-12064666	chr12	12063666	12064666	hindbrain	0	0	0
chr12:12175951-12176951	chr12	12175951	12176951	globallyOpen	1	1	1
chr12:12178966-12179966	chr12	12178966	12179966	heart	1	0	0
chr12:12236629-12237629	chr12	12236629	12237629	hindbrain	0	0	0
chr12:12242732-12243732	chr12	12242732	12243732	hindbrain	0	0	0
chr12:12261535-12262535	chr12	12261535	12262535	globallyOpen	1	1	1
chr12:12286448-12287448	chr12	12286448	12287448	neuralTube	0	0	0
chr12:12314184-12315184	chr12	12314184	12315184	hindbrainMidbrainNeuralTube	0	0	1
chr12:12314666-12315666	chr12	12314666	12315666	panNeuronal	0	0	1
chr12:12323196-12324196	chr12	12323196	12324196	globallyOpen	1	1	1
chr12:12400696-12401696	chr12	12400696	12401696	limb	0	1	0
chr12:12420399-12421399	chr12	12420399	12421399	globallyOpen	1	1	1
chr12:12428600-12429600	chr12	12428600	12429600	heart	1	0	0
chr12:12487812-12488812	chr12	12487812	12488812	heart	1	0	0
chr12:12508917-12509917	chr12	12508917	12509917	forebrain	0	0	0
chr12:12527919-12528919	chr12	12527919	12528919	forebrain	0	0	0
chr12:12540735-12541735	chr12	12540735	12541735	hindbrain	0	0	0
chr12:12580948-12581948	chr12	12580948	12581948	globallyOpen	1	1	1
chr12:12588683-12589683	chr12	12588683	12589683	limb	0	1	0
chr12:12590496-12591496	chr12	12590496	12591496	forebrainHindbrainMidbrain	0	0	1
chr12:12642826-12643826	chr12	12642826	12643826	midbrain	0	0	1
chr12:12680271-12681271	chr12	12680271	12681271	panNeuronal	0	0	1
chr12:12684136-12685136	chr12	12684136	12685136	globallyOpen	1	1	1
chr12:12693693-12694693	chr12	12693693	12694693	panNeuronal	0	0	1
chr12:12708652-12709652	chr12	12708652	12709652	forebrainHindbrainMidbrain	0	0	1
chr12:12709890-12710890	chr12	12709890	12710890	forebrainHindbrainMidbrain	0	0	1
chr12:12722716-12723716	chr12	12722716	12723716	panNeuronal	0	0	1
chr12:12724733-12725733	chr12	12724733	12725733	panNeuronal	0	0	1
chr12:12725520-12726520	chr12	12725520	12726520	forebrainHindbrainMidbrain	0	0	1
chr12:12738327-12739327	chr12	12738327	12739327	forebrain	0	0	0
chr12:12753476-12754476	chr12	12753476	12754476	forebrain	0	0	0
chr12:12802061-12803061	chr12	12802061	12803061	forebrainHindbrainMidbrain	0	0	1
chr12:12809910-12810910	chr12	12809910	12810910	globallyOpen	1	1	1
chr12:12812443-12813443	chr12	12812443	12813443	panNeuronal	0	0	1
chr12:12827527-12828527	chr12	12827527	12828527	hindbrainMidbrainNeuralTube	0	0	1
chr12:12840417-12841417	chr12	12840417	12841417	globallyOpen	1	1	1
chr12:12877185-12878185	chr12	12877185	12878185	panNeuronal	0	0	1
chr12:12904346-12905346	chr12	12904346	12905346	panNeuronal	0	0	1
chr12:12940210-12941210	chr12	12940210	12941210	globallyOpen	1	1	1
chr12:12941291-12942291	chr12	12941291	12942291	globallyOpen	1	1	1
chr12:12993596-12994596	chr12	12993596	12994596	hindbrainMidbrainNeuralTube	0	0	1
chr12:13083325-13084325	chr12	13083325	13084325	neuralTube	0	0	0
chr12:13157711-13158711	chr12	13157711	13158711	limb	0	1	0
chr12:13159260-13160260	chr12	13159260	13160260	forebrainHindbrainMidbrain	0	0	1
chr12:13180035-13181035	chr12	13180035	13181035	globallyOpen	1	1	1
chr12:13184416-13185416	chr12	13184416	13185416	limb	0	1	0
chr12:13208911-13209911	chr12	13208911	13209911	hindbrainMidbrainNeuralTube	0	0	1
chr12:13214461-13215461	chr12	13214461	13215461	globallyOpen	1	1	1
chr12:13248609-13249609	chr12	13248609	13249609	globallyOpen	1	1	1
chr12:13268602-13269602	chr12	13268602	13269602	globallyOpen	1	1	1
chr12:13461981-13462981	chr12	13461981	13462981	hindbrain	0	0	0
chr12:13498995-13499995	chr12	13498995	13499995	forebrain	0	0	0
chr12:13622035-13623035	chr12	13622035	13623035	midbrain	0	0	1
chr12:13626354-13627354	chr12	13626354	13627354	hindbrain	0	0	0
chr12:13691021-13692021	chr12	13691021	13692021	hindbrainMidbrainNeuralTube	0	0	1
chr12:13706284-13707284	chr12	13706284	13707284	midbrain	0	0	1
chr12:13983595-13984595	chr12	13983595	13984595	panNeuronal	0	0	1
chr12:14088705-14089705	chr12	14088705	14089705	forebrainHindbrainMidbrain	0	0	1
chr12:14149676-14150676	chr12	14149676	14150676	globallyOpen	1	1	1
chr12:14151228-14152228	chr12	14151228	14152228	globallyOpen	1	1	1
chr12:14274517-14275517	chr12	14274517	14275517	neuralTube	0	0	0
chr12:14282563-14283563	chr12	14282563	14283563	forebrain	0	0	0
chr12:14573936-14574936	chr12	14573936	14574936	forebrain	0	0	0
chr12:15218155-15219155	chr12	15218155	15219155	hindbrainMidbrainNeuralTube	0	0	1
chr12:15222482-15223482	chr12	15222482	15223482	hindbrain	0	0	0
chr12:15565811-15566811	chr12	15565811	15566811	forebrain	0	0	0
chr12:15811414-15812414	chr12	15811414	15812414	globallyOpen	1	1	1
chr12:15815717-15816717	chr12	15815717	15816717	globallyOpen	1	1	1
chr12:15937545-15938545	chr12	15937545	15938545	limb	0	1	0
chr12:16091138-16092138	chr12	16091138	16092138	midbrain	0	0	1
chr12:16277636-16278636	chr12	16277636	16278636	hindbrainMidbrainNeuralTube	0	0	1
chr12:16548633-16549633	chr12	16548633	16549633	hindbrain	0	0	0
chr12:16589161-16590161	chr12	16589161	16590161	globallyOpen	1	1	1
chr12:16591102-16592102	chr12	16591102	16592102	globallyOpen	1	1	1
chr12:16618454-16619454	chr12	16618454	16619454	forebrainHindbrainMidbrain	0	0	1
chr12:16643562-16644562	chr12	16643562	16644562	hindbrainMidbrainNeuralTube	0	0	1
chr12:16653129-16654129	chr12	16653129	16654129	globallyOpen	1	1	1
chr12:16789382-16790382	chr12	16789382	16790382	forebrainHindbrainMidbrain	0	0	1
chr12:16800083-16801083	chr12	16800083	16801083	globallyOpen	1	1	1
chr12:16810526-16811526	chr12	16810526	16811526	globallyOpen	1	1	1
chr12:16818063-16819063	chr12	16818063	16819063	forebrainHindbrainMidbrain	0	0	1
chr12:16855584-16856584	chr12	16855584	16856584	panNeuronal	0	0	1
chr12:16894252-16895252	chr12	16894252	16895252	globallyOpen	1	1	1
chr12:16999527-17000527	chr12	16999527	17000527	globallyOpen	1	1	1
chr12:17010930-17011930	chr12	17010930	17011930	globallyOpen	1	1	1
chr12:17048628-17049628	chr12	17048628	17049628	neuralTube	0	0	0
chr12:17096727-17097727	chr12	17096727	17097727	hindbrain	0	0	0
chr12:17097589-17098589	chr12	17097589	17098589	neuralTube	0	0	0
chr12:17184099-17185099	chr12	17184099	17185099	globallyOpen	1	1	1
chr12:17238525-17239525	chr12	17238525	17239525	forebrain	0	0	0
chr12:17252791-17253791	chr12	17252791	17253791	forebrain	0	0	0
chr12:17265856-17266856	chr12	17265856	17266856	globallyOpen	1	1	1
chr12:17347570-17348570	chr12	17347570	17348570	globallyOpen	1	1	1
chr12:17360379-17361379	chr12	17360379	17361379	neuralTube	0	0	0
chr12:17396875-17397875	chr12	17396875	17397875	forebrain	0	0	0
chr12:17426432-17427432	chr12	17426432	17427432	neuralTube	0	0	0
chr12:17495696-17496696	chr12	17495696	17496696	heart	1	0	0
chr12:17505734-17506734	chr12	17505734	17506734	heart	1	0	0
chr12:17544314-17545314	chr12	17544314	17545314	globallyOpen	1	1	1
chr12:17556532-17557532	chr12	17556532	17557532	globallyOpen	1	1	1
chr12:17575730-17576730	chr12	17575730	17576730	midbrain	0	0	1
chr12:17621147-17622147	chr12	17621147	17622147	forebrain	0	0	0
chr12:17625718-17626718	chr12	17625718	17626718	panNeuronal	0	0	1
chr12:17690181-17691181	chr12	17690181	17691181	globallyOpen	1	1	1
chr12:17698942-17699942	chr12	17698942	17699942	forebrainHindbrainMidbrain	0	0	1
chr12:17709088-17710088	chr12	17709088	17710088	forebrainHindbrainMidbrain	0	0	1
chr12:17746409-17747409	chr12	17746409	17747409	forebrain	0	0	0
chr12:17747364-17748364	chr12	17747364	17748364	globallyOpen	1	1	1
chr12:17752498-17753498	chr12	17752498	17753498	forebrainHindbrainMidbrain	0	0	1
chr12:17769178-17770178	chr12	17769178	17770178	heart	1	0	0
chr12:17881287-17882287	chr12	17881287	17882287	globallyOpen	1	1	1
chr12:18609564-18610564	chr12	18609564	18610564	globallyOpen	1	1	1
chr12:19953576-19954576	chr12	19953576	19954576	midbrain	0	0	1
chr12:20232686-20233686	chr12	20232686	20233686	globallyOpen	1	1	1
chr12:20815260-20816260	chr12	20815260	20816260	heart	1	0	0
chr12:20920773-20921773	chr12	20920773	20921773	globallyOpen	1	1	1
chr12:21111104-21112104	chr12	21111104	21112104	globallyOpen	1	1	1
chr12:21285672-21286672	chr12	21285672	21286672	globallyOpen	1	1	1
chr12:21315809-21316809	chr12	21315809	21316809	globallyOpen	1	1	1
chr12:21349822-21350822	chr12	21349822	21350822	midbrain	0	0	1
chr12:21373088-21374088	chr12	21373088	21374088	globallyOpen	1	1	1
chr12:21417144-21418144	chr12	21417144	21418144	globallyOpen	1	1	1
chr12:21438694-21439694	chr12	21438694	21439694	hindbrain	0	0	0
chr12:21511002-21512002	chr12	21511002	21512002	hindbrain	0	0	0
chr12:21542884-21543884	chr12	21542884	21543884	globallyOpen	1	1	1
chr12:21784182-21785182	chr12	21784182	21785182	hindbrain	0	0	0
chr12:24498169-24499169	chr12	24498169	24499169	globallyOpen	1	1	1
chr12:24571548-24572548	chr12	24571548	24572548	globallyOpen	1	1	1
chr12:24623514-24624514	chr12	24623514	24624514	hindbrainMidbrainNeuralTube	0	0	1
chr12:24643877-24644877	chr12	24643877	24644877	heart	1	0	0
chr12:24650643-24651643	chr12	24650643	24651643	globallyOpen	1	1	1
chr12:24706425-24707425	chr12	24706425	24707425	globallyOpen	1	1	1
chr12:24707671-24708671	chr12	24707671	24708671	globallyOpen	1	1	1
chr12:24716458-24717458	chr12	24716458	24717458	globallyOpen	1	1	1
chr12:24723900-24724900	chr12	24723900	24724900	globallyOpen	1	1	1
chr12:24758036-24759036	chr12	24758036	24759036	hindbrain	0	0	0
chr12:24830858-24831858	chr12	24830858	24831858	globallyOpen	1	1	1
chr12:24889366-24890366	chr12	24889366	24890366	heart	1	0	0
chr12:24892153-24893153	chr12	24892153	24893153	heart	1	0	0
chr12:24933102-24934102	chr12	24933102	24934102	midbrain	0	0	1
chr12:24974399-24975399	chr12	24974399	24975399	globallyOpen	1	1	1
chr12:25033682-25034682	chr12	25033682	25034682	forebrain	0	0	0
chr12:25091934-25092934	chr12	25091934	25092934	globallyOpen	1	1	1
chr12:25095583-25096583	chr12	25095583	25096583	globallyOpen	1	1	1
chr12:25098251-25099251	chr12	25098251	25099251	globallyOpen	1	1	1
chr12:25124148-25125148	chr12	25124148	25125148	panNeuronal	0	0	1
chr12:25232772-25233772	chr12	25232772	25233772	heart	1	0	0
chr12:25244435-25245435	chr12	25244435	25245435	hindbrain	0	0	0
chr12:25293613-25294613	chr12	25293613	25294613	forebrain	0	0	0
chr12:25304493-25305493	chr12	25304493	25305493	hindbrainMidbrainNeuralTube	0	0	1
chr12:25329736-25330736	chr12	25329736	25330736	heart	1	0	0
chr12:25475116-25476116	chr12	25475116	25476116	panNeuronal	0	0	1
chr12:25533671-25534671	chr12	25533671	25534671	limb	0	1	0
chr12:25702289-25703289	chr12	25702289	25703289	forebrainHindbrainMidbrain	0	0	1
chr12:25870775-25871775	chr12	25870775	25871775	forebrainHindbrainMidbrain	0	0	1
chr12:26190933-26191933	chr12	26190933	26191933	hindbrain	0	0	0
chr12:26191416-26192416	chr12	26191416	26192416	hindbrain	0	0	0
chr12:26394522-26395522	chr12	26394522	26395522	forebrain	0	0	0
chr12:26414473-26415473	chr12	26414473	26415473	globallyOpen	1	1	1
chr12:26469003-26470003	chr12	26469003	26470003	globallyOpen	1	1	1
chr12:26472749-26473749	chr12	26472749	26473749	heart	1	0	0
chr12:26487996-26488996	chr12	26487996	26488996	forebrain	0	0	0
chr12:26532950-26533950	chr12	26532950	26533950	globallyOpen	1	1	1
chr12:26631266-26632266	chr12	26631266	26632266	forebrainHindbrainMidbrain	0	0	1
chr12:26635336-26636336	chr12	26635336	26636336	hindbrainMidbrainNeuralTube	0	0	1
chr12:26645905-26646905	chr12	26645905	26646905	hindbrain	0	0	0
chr12:26734018-26735018	chr12	26734018	26735018	hindbrainMidbrainNeuralTube	0	0	1
chr12:26758621-26759621	chr12	26758621	26759621	neuralTube	0	0	0
chr12:26796085-26797085	chr12	26796085	26797085	hindbrain	0	0	0
chr12:26802217-26803217	chr12	26802217	26803217	hindbrainMidbrainNeuralTube	0	0	1
chr12:26821203-26822203	chr12	26821203	26822203	forebrainHindbrainMidbrain	0	0	1
chr12:26877324-26878324	chr12	26877324	26878324	forebrain	0	0	0
chr12:26886125-26887125	chr12	26886125	26887125	forebrainHindbrainMidbrain	0	0	1
chr12:26903150-26904150	chr12	26903150	26904150	panNeuronal	0	0	1
chr12:26936421-26937421	chr12	26936421	26937421	hindbrain	0	0	0
chr12:27060604-27061604	chr12	27060604	27061604	panNeuronal	0	0	1
chr12:27061840-27062840	chr12	27061840	27062840	panNeuronal	0	0	1
chr12:27064584-27065584	chr12	27064584	27065584	panNeuronal	0	0	1
chr12:27082456-27083456	chr12	27082456	27083456	panNeuronal	0	0	1
chr12:27083329-27084329	chr12	27083329	27084329	panNeuronal	0	0	1
chr12:27139369-27140369	chr12	27139369	27140369	panNeuronal	0	0	1
chr12:27150705-27151705	chr12	27150705	27151705	panNeuronal	0	0	1
chr12:27187193-27188193	chr12	27187193	27188193	limb	0	1	0
chr12:27248123-27249123	chr12	27248123	27249123	midbrain	0	0	1
chr12:27292832-27293832	chr12	27292832	27293832	hindbrain	0	0	0
chr12:27342141-27343141	chr12	27342141	27343141	globallyOpen	1	1	1
chr12:27363286-27364286	chr12	27363286	27364286	neuralTube	0	0	0
chr12:27465516-27466516	chr12	27465516	27466516	limb	0	1	0
chr12:27496856-27497856	chr12	27496856	27497856	midbrain	0	0	1
chr12:27563520-27564520	chr12	27563520	27564520	limb	0	1	0
chr12:27565674-27566674	chr12	27565674	27566674	panNeuronal	0	0	1
chr12:27646094-27647094	chr12	27646094	27647094	forebrain	0	0	0
chr12:27896351-27897351	chr12	27896351	27897351	forebrain	0	0	0
chr12:27932126-27933126	chr12	27932126	27933126	hindbrain	0	0	0
chr12:27978294-27979294	chr12	27978294	27979294	forebrain	0	0	0
chr12:28055174-28056174	chr12	28055174	28056174	forebrainHindbrainMidbrain	0	0	1
chr12:28358404-28359404	chr12	28358404	28359404	midbrain	0	0	1
chr12:28376345-28377345	chr12	28376345	28377345	forebrain	0	0	0
chr12:28460455-28461455	chr12	28460455	28461455	panNeuronal	0	0	1
chr12:28635312-28636312	chr12	28635312	28636312	globallyOpen	1	1	1
chr12:28649002-28650002	chr12	28649002	28650002	globallyOpen	1	1	1
chr12:28674820-28675820	chr12	28674820	28675820	globallyOpen	1	1	1
chr12:28685997-28686997	chr12	28685997	28686997	hindbrain	0	0	0
chr12:28749907-28750907	chr12	28749907	28750907	globallyOpen	1	1	1
chr12:28751137-28752137	chr12	28751137	28752137	globallyOpen	1	1	1
chr12:28799629-28800629	chr12	28799629	28800629	forebrain	0	0	0
chr12:28804846-28805846	chr12	28804846	28805846	heart	1	0	0
chr12:28817072-28818072	chr12	28817072	28818072	panNeuronal	0	0	1
chr12:28817597-28818597	chr12	28817597	28818597	forebrainHindbrainMidbrain	0	0	1
chr12:28848920-28849920	chr12	28848920	28849920	hindbrain	0	0	0
chr12:28859437-28860437	chr12	28859437	28860437	hindbrainMidbrainNeuralTube	0	0	1
chr12:28974473-28975473	chr12	28974473	28975473	forebrain	0	0	0
chr12:29015218-29016218	chr12	29015218	29016218	forebrain	0	0	0
chr12:29050613-29051613	chr12	29050613	29051613	hindbrain	0	0	0
chr12:29083207-29084207	chr12	29083207	29084207	hindbrain	0	0	0
chr12:29095700-29096700	chr12	29095700	29096700	panNeuronal	0	0	1
chr12:29107005-29108005	chr12	29107005	29108005	forebrainHindbrainMidbrain	0	0	1
chr12:29120874-29121874	chr12	29120874	29121874	midbrain	0	0	1
chr12:29257907-29258907	chr12	29257907	29258907	globallyOpen	1	1	1
chr12:29290513-29291513	chr12	29290513	29291513	globallyOpen	1	1	1
chr12:29335786-29336786	chr12	29335786	29336786	neuralTube	0	0	0
chr12:29353416-29354416	chr12	29353416	29354416	hindbrain	0	0	0
chr12:29356708-29357708	chr12	29356708	29357708	globallyOpen	1	1	1
chr12:29367973-29368973	chr12	29367973	29368973	panNeuronal	0	0	1
chr12:29526107-29527107	chr12	29526107	29527107	hindbrainMidbrainNeuralTube	0	0	1
chr12:29526954-29527954	chr12	29526954	29527954	panNeuronal	0	0	1
chr12:29530034-29531034	chr12	29530034	29531034	forebrainHindbrainMidbrain	0	0	1
chr12:29629875-29630875	chr12	29629875	29630875	forebrain	0	0	0
chr12:29639487-29640487	chr12	29639487	29640487	hindbrain	0	0	0
chr12:29649406-29650406	chr12	29649406	29650406	neuralTube	0	0	0
chr12:29664108-29665108	chr12	29664108	29665108	panNeuronal	0	0	1
chr12:29675628-29676628	chr12	29675628	29676628	midbrain	0	0	1
chr12:29697699-29698699	chr12	29697699	29698699	forebrainHindbrainMidbrain	0	0	1
chr12:29698594-29699594	chr12	29698594	29699594	forebrainHindbrainMidbrain	0	0	1
chr12:29788854-29789854	chr12	29788854	29789854	neuralTube	0	0	0
chr12:29789485-29790485	chr12	29789485	29790485	hindbrainMidbrainNeuralTube	0	0	1
chr12:29872019-29873019	chr12	29872019	29873019	panNeuronal	0	0	1
chr12:29882502-29883502	chr12	29882502	29883502	panNeuronal	0	0	1
chr12:29937457-29938457	chr12	29937457	29938457	globallyOpen	1	1	1
chr12:30036493-30037493	chr12	30036493	30037493	midbrain	0	0	1
chr12:30292452-30293452	chr12	30292452	30293452	limb	0	1	0
chr12:30372702-30373702	chr12	30372702	30373702	globallyOpen	1	1	1
chr12:30583853-30584853	chr12	30583853	30584853	globallyOpen	1	1	1
chr12:30634193-30635193	chr12	30634193	30635193	midbrain	0	0	1
chr12:30883830-30884830	chr12	30883830	30884830	globallyOpen	1	1	1
chr12:30910990-30911990	chr12	30910990	30911990	globallyOpen	1	1	1
chr12:31026179-31027179	chr12	31026179	31027179	limb	0	1	0
chr12:31191170-31192170	chr12	31191170	31192170	neuralTube	0	0	0
chr12:31264753-31265753	chr12	31264753	31265753	heart	1	0	0
chr12:31295311-31296311	chr12	31295311	31296311	limb	0	1	0
chr12:31350860-31351860	chr12	31350860	31351860	globallyOpen	1	1	1
chr12:31443897-31444897	chr12	31443897	31444897	globallyOpen	1	1	1
chr12:31499166-31500166	chr12	31499166	31500166	globallyOpen	1	1	1
chr12:31633994-31634994	chr12	31633994	31634994	globallyOpen	1	1	1
chr12:31654293-31655293	chr12	31654293	31655293	globallyOpen	1	1	1
chr12:31713344-31714344	chr12	31713344	31714344	neuralTube	0	0	0
chr12:31838922-31839922	chr12	31838922	31839922	hindbrain	0	0	0
chr12:31894974-31895974	chr12	31894974	31895974	hindbrainMidbrainNeuralTube	0	0	1
chr12:31895653-31896653	chr12	31895653	31896653	forebrainHindbrainMidbrain	0	0	1
chr12:31896730-31897730	chr12	31896730	31897730	forebrain	0	0	0
chr12:31905408-31906408	chr12	31905408	31906408	hindbrainMidbrainNeuralTube	0	0	1
chr12:31926390-31927390	chr12	31926390	31927390	hindbrainMidbrainNeuralTube	0	0	1
chr12:31949936-31950936	chr12	31949936	31950936	globallyOpen	1	1	1
chr12:31973067-31974067	chr12	31973067	31974067	heart	1	0	0
chr12:32014968-32015968	chr12	32014968	32015968	hindbrain	0	0	0
chr12:32044112-32045112	chr12	32044112	32045112	midbrain	0	0	1
chr12:32060615-32061615	chr12	32060615	32061615	globallyOpen	1	1	1
chr12:32104164-32105164	chr12	32104164	32105164	heart	1	0	0
chr12:32110588-32111588	chr12	32110588	32111588	heart	1	0	0
chr12:32132418-32133418	chr12	32132418	32133418	midbrain	0	0	1
chr12:32142844-32143844	chr12	32142844	32143844	heart	1	0	0
chr12:32306846-32307846	chr12	32306846	32307846	heart	1	0	0
chr12:32307332-32308332	chr12	32307332	32308332	heart	1	0	0
chr12:32378192-32379192	chr12	32378192	32379192	globallyOpen	1	1	1
chr12:32455721-32456721	chr12	32455721	32456721	forebrain	0	0	0
chr12:32819558-32820558	chr12	32819558	32820558	globallyOpen	1	1	1
chr12:32892932-32893932	chr12	32892932	32893932	midbrain	0	0	1
chr12:32909542-32910542	chr12	32909542	32910542	forebrainHindbrainMidbrain	0	0	1
chr12:32953306-32954306	chr12	32953306	32954306	globallyOpen	1	1	1
chr12:33026875-33027875	chr12	33026875	33027875	globallyOpen	1	1	1
chr12:33029677-33030677	chr12	33029677	33030677	neuralTube	0	0	0
chr12:33035237-33036237	chr12	33035237	33036237	panNeuronal	0	0	1
chr12:33045476-33046476	chr12	33045476	33046476	forebrain	0	0	0
chr12:33057001-33058001	chr12	33057001	33058001	globallyOpen	1	1	1
chr12:33072095-33073095	chr12	33072095	33073095	hindbrainMidbrainNeuralTube	0	0	1
chr12:33085769-33086769	chr12	33085769	33086769	hindbrainMidbrainNeuralTube	0	0	1
chr12:33101979-33102979	chr12	33101979	33102979	forebrainHindbrainMidbrain	0	0	1
chr12:33109194-33110194	chr12	33109194	33110194	globallyOpen	1	1	1
chr12:33146931-33147931	chr12	33146931	33147931	globallyOpen	1	1	1
chr12:33175630-33176630	chr12	33175630	33176630	hindbrain	0	0	0
chr12:33196883-33197883	chr12	33196883	33197883	neuralTube	0	0	0
chr12:33220143-33221143	chr12	33220143	33221143	heart	1	0	0
chr12:33224966-33225966	chr12	33224966	33225966	forebrainHindbrainMidbrain	0	0	1
chr12:33302641-33303641	chr12	33302641	33303641	globallyOpen	1	1	1
chr12:33333596-33334596	chr12	33333596	33334596	forebrain	0	0	0
chr12:33344680-33345680	chr12	33344680	33345680	forebrain	0	0	0
chr12:33379650-33380650	chr12	33379650	33380650	globallyOpen	1	1	1
chr12:33388488-33389488	chr12	33388488	33389488	forebrainHindbrainMidbrain	0	0	1
chr12:33405116-33406116	chr12	33405116	33406116	hindbrain	0	0	0
chr12:33428872-33429872	chr12	33428872	33429872	globallyOpen	1	1	1
chr12:33553408-33554408	chr12	33553408	33554408	midbrain	0	0	1
chr12:33717259-33718259	chr12	33717259	33718259	midbrain	0	0	1
chr12:33731578-33732578	chr12	33731578	33732578	hindbrain	0	0	0
chr12:33851436-33852436	chr12	33851436	33852436	forebrain	0	0	0
chr12:33927368-33928368	chr12	33927368	33928368	midbrain	0	0	1
chr12:33957060-33958060	chr12	33957060	33958060	globallyOpen	1	1	1
chr12:34199615-34200615	chr12	34199615	34200615	limb	0	1	0
chr12:34528416-34529416	chr12	34528416	34529416	panNeuronal	0	0	1
chr12:34906561-34907561	chr12	34906561	34907561	globallyOpen	1	1	1
chr12:35007817-35008817	chr12	35007817	35008817	panNeuronal	0	0	1
chr12:35046612-35047612	chr12	35046612	35047612	globallyOpen	1	1	1
chr12:35191811-35192811	chr12	35191811	35192811	globallyOpen	1	1	1
chr12:35231939-35232939	chr12	35231939	35232939	forebrain	0	0	0
chr12:35286707-35287707	chr12	35286707	35287707	limb	0	1	0
chr12:35534392-35535392	chr12	35534392	35535392	globallyOpen	1	1	1
chr12:35893972-35894972	chr12	35893972	35894972	panNeuronal	0	0	1
chr12:35896357-35897357	chr12	35896357	35897357	forebrainHindbrainMidbrain	0	0	1
chr12:35993826-35994826	chr12	35993826	35994826	hindbrain	0	0	0
chr12:35995494-35996494	chr12	35995494	35996494	forebrain	0	0	0
chr12:36001760-36002760	chr12	36001760	36002760	hindbrainMidbrainNeuralTube	0	0	1
chr12:36041995-36042995	chr12	36041995	36042995	globallyOpen	1	1	1
chr12:36156489-36157489	chr12	36156489	36157489	globallyOpen	1	1	1
chr12:36206920-36207920	chr12	36206920	36207920	panNeuronal	0	0	1
chr12:36214812-36215812	chr12	36214812	36215812	hindbrain	0	0	0
chr12:36313570-36314570	chr12	36313570	36314570	forebrain	0	0	0
chr12:36316821-36317821	chr12	36316821	36317821	globallyOpen	1	1	1
chr12:36381297-36382297	chr12	36381297	36382297	globallyOpen	1	1	1
chr12:36506829-36507829	chr12	36506829	36507829	hindbrain	0	0	0
chr12:36530977-36531977	chr12	36530977	36531977	forebrain	0	0	0
chr12:36713606-36714606	chr12	36713606	36714606	forebrainHindbrainMidbrain	0	0	1
chr12:36793354-36794354	chr12	36793354	36794354	limb	0	1	0
chr12:36913019-36914019	chr12	36913019	36914019	forebrain	0	0	0
chr12:36917524-36918524	chr12	36917524	36918524	hindbrainMidbrainNeuralTube	0	0	1
chr12:37015514-37016514	chr12	37015514	37016514	midbrain	0	0	1
chr12:37108510-37109510	chr12	37108510	37109510	globallyOpen	1	1	1
chr12:37426557-37427557	chr12	37426557	37427557	limb	0	1	0
chr12:37442053-37443053	chr12	37442053	37443053	limb	0	1	0
chr12:37450439-37451439	chr12	37450439	37451439	forebrain	0	0	0
chr12:37507520-37508520	chr12	37507520	37508520	forebrain	0	0	0
chr12:37540653-37541653	chr12	37540653	37541653	limb	0	1	0
chr12:37773761-37774761	chr12	37773761	37774761	panNeuronal	0	0	1
chr12:37880009-37881009	chr12	37880009	37881009	globallyOpen	1	1	1
chr12:37978173-37979173	chr12	37978173	37979173	forebrain	0	0	0
chr12:38303473-38304473	chr12	38303473	38304473	forebrainHindbrainMidbrain	0	0	1
chr12:38328445-38329445	chr12	38328445	38329445	forebrain	0	0	0
chr12:38342297-38343297	chr12	38342297	38343297	panNeuronal	0	0	1
chr12:38435595-38436595	chr12	38435595	38436595	hindbrain	0	0	0
chr12:38450005-38451005	chr12	38450005	38451005	forebrainHindbrainMidbrain	0	0	1
chr12:38500667-38501667	chr12	38500667	38501667	forebrain	0	0	0
chr12:38596095-38597095	chr12	38596095	38597095	panNeuronal	0	0	1
chr12:38597889-38598889	chr12	38597889	38598889	hindbrainMidbrainNeuralTube	0	0	1
chr12:38778156-38779156	chr12	38778156	38779156	globallyOpen	1	1	1
chr12:38779679-38780679	chr12	38779679	38780679	panNeuronal	0	0	1
chr12:38843327-38844327	chr12	38843327	38844327	globallyOpen	1	1	1
chr12:38853872-38854872	chr12	38853872	38854872	forebrain	0	0	0
chr12:38929319-38930319	chr12	38929319	38930319	forebrain	0	0	0
chr12:38987490-38988490	chr12	38987490	38988490	forebrain	0	0	0
chr12:39026910-39027910	chr12	39026910	39027910	forebrain	0	0	0
chr12:39073328-39074328	chr12	39073328	39074328	forebrain	0	0	0
chr12:39154459-39155459	chr12	39154459	39155459	hindbrain	0	0	0
chr12:39223748-39224748	chr12	39223748	39224748	hindbrain	0	0	0
chr12:39301142-39302142	chr12	39301142	39302142	forebrainHindbrainMidbrain	0	0	1
chr12:39509644-39510644	chr12	39509644	39510644	forebrainHindbrainMidbrain	0	0	1
chr12:39526651-39527651	chr12	39526651	39527651	forebrainHindbrainMidbrain	0	0	1
chr12:39665167-39666167	chr12	39665167	39666167	forebrainHindbrainMidbrain	0	0	1
chr12:39667368-39668368	chr12	39667368	39668368	midbrain	0	0	1
chr12:39714805-39715805	chr12	39714805	39715805	forebrainHindbrainMidbrain	0	0	1
chr12:39735997-39736997	chr12	39735997	39736997	hindbrainMidbrainNeuralTube	0	0	1
chr12:39740876-39741876	chr12	39740876	39741876	forebrainHindbrainMidbrain	0	0	1
chr12:39741885-39742885	chr12	39741885	39742885	hindbrainMidbrainNeuralTube	0	0	1
chr12:39849422-39850422	chr12	39849422	39850422	forebrain	0	0	0
chr12:39885021-39886021	chr12	39885021	39886021	forebrain	0	0	0
chr12:39955989-39956989	chr12	39955989	39956989	panNeuronal	0	0	1
chr12:39975455-39976455	chr12	39975455	39976455	forebrainHindbrainMidbrain	0	0	1
chr12:39990777-39991777	chr12	39990777	39991777	panNeuronal	0	0	1
chr12:39997754-39998754	chr12	39997754	39998754	globallyOpen	1	1	1
chr12:40016532-40017532	chr12	40016532	40017532	heart	1	0	0
chr12:40036874-40037874	chr12	40036874	40037874	globallyOpen	1	1	1
chr12:40085378-40086378	chr12	40085378	40086378	midbrain	0	0	1
chr12:40133301-40134301	chr12	40133301	40134301	forebrain	0	0	0
chr12:40214946-40215946	chr12	40214946	40215946	neuralTube	0	0	0
chr12:40222727-40223727	chr12	40222727	40223727	globallyOpen	1	1	1
chr12:40247625-40248625	chr12	40247625	40248625	heart	1	0	0
chr12:40256932-40257932	chr12	40256932	40257932	forebrainHindbrainMidbrain	0	0	1
chr12:40437757-40438757	chr12	40437757	40438757	hindbrain	0	0	0
chr12:40445306-40446306	chr12	40445306	40446306	globallyOpen	1	1	1
chr12:40485733-40486733	chr12	40485733	40486733	midbrain	0	0	1
chr12:40511954-40512954	chr12	40511954	40512954	neuralTube	0	0	0
chr12:40512559-40513559	chr12	40512559	40513559	midbrain	0	0	1
chr12:40789704-40790704	chr12	40789704	40790704	hindbrain	0	0	0
chr12:40836600-40837600	chr12	40836600	40837600	panNeuronal	0	0	1
chr12:40837324-40838324	chr12	40837324	40838324	forebrainHindbrainMidbrain	0	0	1
chr12:40885078-40886078	chr12	40885078	40886078	heart	1	0	0
chr12:40888015-40889015	chr12	40888015	40889015	heart	1	0	0
chr12:40893265-40894265	chr12	40893265	40894265	hindbrain	0	0	0
chr12:40991367-40992367	chr12	40991367	40992367	forebrain	0	0	0
chr12:41023468-41024468	chr12	41023468	41024468	globallyOpen	1	1	1
chr12:41308791-41309791	chr12	41308791	41309791	forebrain	0	0	0
chr12:41314430-41315430	chr12	41314430	41315430	panNeuronal	0	0	1
chr12:41354586-41355586	chr12	41354586	41355586	limb	0	1	0
chr12:41484444-41485444	chr12	41484444	41485444	hindbrainMidbrainNeuralTube	0	0	1
chr12:41485413-41486413	chr12	41485413	41486413	panNeuronal	0	0	1
chr12:41558822-41559822	chr12	41558822	41559822	forebrain	0	0	0
chr12:41646679-41647679	chr12	41646679	41647679	panNeuronal	0	0	1
chr12:41726858-41727858	chr12	41726858	41727858	neuralTube	0	0	0
chr12:41842427-41843427	chr12	41842427	41843427	hindbrain	0	0	0
chr12:42138155-42139155	chr12	42138155	42139155	hindbrainMidbrainNeuralTube	0	0	1
chr12:42986273-42987273	chr12	42986273	42987273	midbrain	0	0	1
chr12:43223762-43224762	chr12	43223762	43224762	neuralTube	0	0	0
chr12:43843754-43844754	chr12	43843754	43844754	hindbrain	0	0	0
chr12:44176229-44177229	chr12	44176229	44177229	midbrain	0	0	1
chr12:44180912-44181912	chr12	44180912	44181912	hindbrainMidbrainNeuralTube	0	0	1
chr12:44209548-44210548	chr12	44209548	44210548	globallyOpen	1	1	1
chr12:44268573-44269573	chr12	44268573	44269573	globallyOpen	1	1	1
chr12:44328666-44329666	chr12	44328666	44329666	panNeuronal	0	0	1
chr12:44338000-44339000	chr12	44338000	44339000	panNeuronal	0	0	1
chr12:44343742-44344742	chr12	44343742	44344742	hindbrain	0	0	0
chr12:44357334-44358334	chr12	44357334	44358334	midbrain	0	0	1
chr12:44386460-44387460	chr12	44386460	44387460	hindbrain	0	0	0
chr12:44403363-44404363	chr12	44403363	44404363	panNeuronal	0	0	1
chr12:44422173-44423173	chr12	44422173	44423173	hindbrain	0	0	0
chr12:44430065-44431065	chr12	44430065	44431065	midbrain	0	0	1
chr12:44436578-44437578	chr12	44436578	44437578	panNeuronal	0	0	1
chr12:44438442-44439442	chr12	44438442	44439442	forebrainHindbrainMidbrain	0	0	1
chr12:44439975-44440975	chr12	44439975	44440975	midbrain	0	0	1
chr12:44462385-44463385	chr12	44462385	44463385	neuralTube	0	0	0
chr12:44479277-44480277	chr12	44479277	44480277	forebrain	0	0	0
chr12:44498547-44499547	chr12	44498547	44499547	forebrain	0	0	0
chr12:44519040-44520040	chr12	44519040	44520040	forebrainHindbrainMidbrain	0	0	1
chr12:44572419-44573419	chr12	44572419	44573419	midbrain	0	0	1
chr12:44839713-44840713	chr12	44839713	44840713	panNeuronal	0	0	1
chr12:44848504-44849504	chr12	44848504	44849504	globallyOpen	1	1	1
chr12:45073727-45074727	chr12	45073727	45074727	globallyOpen	1	1	1
chr12:45171603-45172603	chr12	45171603	45172603	globallyOpen	1	1	1
chr12:45195069-45196069	chr12	45195069	45196069	hindbrain	0	0	0
chr12:45465716-45466716	chr12	45465716	45466716	forebrainHindbrainMidbrain	0	0	1
chr12:45507251-45508251	chr12	45507251	45508251	midbrain	0	0	1
chr12:45561574-45562574	chr12	45561574	45562574	forebrainHindbrainMidbrain	0	0	1
chr12:45562624-45563624	chr12	45562624	45563624	panNeuronal	0	0	1
chr12:45597558-45598558	chr12	45597558	45598558	hindbrain	0	0	0
chr12:45613632-45614632	chr12	45613632	45614632	hindbrain	0	0	0
chr12:45614246-45615246	chr12	45614246	45615246	forebrain	0	0	0
chr12:45711005-45712005	chr12	45711005	45712005	forebrain	0	0	0
chr12:45824543-45825543	chr12	45824543	45825543	hindbrain	0	0	0
chr12:45929040-45930040	chr12	45929040	45930040	forebrainHindbrainMidbrain	0	0	1
chr12:46020923-46021923	chr12	46020923	46021923	hindbrain	0	0	0
chr12:46398903-46399903	chr12	46398903	46399903	globallyOpen	1	1	1
chr12:46405337-46406337	chr12	46405337	46406337	heart	1	0	0
chr12:46491687-46492687	chr12	46491687	46492687	midbrain	0	0	1
chr12:46520694-46521694	chr12	46520694	46521694	forebrain	0	0	0
chr12:46608167-46609167	chr12	46608167	46609167	midbrain	0	0	1
chr12:46609673-46610673	chr12	46609673	46610673	midbrain	0	0	1
chr12:46645055-46646055	chr12	46645055	46646055	hindbrain	0	0	0
chr12:46698104-46699104	chr12	46698104	46699104	neuralTube	0	0	0
chr12:46818784-46819784	chr12	46818784	46819784	globallyOpen	1	1	1
chr12:47140369-47141369	chr12	47140369	47141369	midbrain	0	0	1
chr12:47162448-47163448	chr12	47162448	47163448	panNeuronal	0	0	1
chr12:47163879-47164879	chr12	47163879	47164879	panNeuronal	0	0	1
chr12:47275719-47276719	chr12	47275719	47276719	hindbrain	0	0	0
chr12:48061580-48062580	chr12	48061580	48062580	hindbrain	0	0	0
chr12:48099519-48100519	chr12	48099519	48100519	hindbrain	0	0	0
chr12:48173684-48174684	chr12	48173684	48174684	neuralTube	0	0	0
chr12:48221977-48222977	chr12	48221977	48222977	panNeuronal	0	0	1
chr12:48284054-48285054	chr12	48284054	48285054	forebrainHindbrainMidbrain	0	0	1
chr12:48878183-48879183	chr12	48878183	48879183	forebrain	0	0	0
chr12:48959279-48960279	chr12	48959279	48960279	hindbrainMidbrainNeuralTube	0	0	1
chr12:49377321-49378321	chr12	49377321	49378321	forebrain	0	0	0
chr12:49381419-49382419	chr12	49381419	49382419	forebrain	0	0	0
chr12:49383080-49384080	chr12	49383080	49384080	globallyOpen	1	1	1
chr12:49383909-49384909	chr12	49383909	49384909	globallyOpen	1	1	1
chr12:49389859-49390859	chr12	49389859	49390859	forebrain	0	0	0
chr12:49390952-49391952	chr12	49390952	49391952	globallyOpen	1	1	1
chr12:49394464-49395464	chr12	49394464	49395464	forebrain	0	0	0
chr12:49400540-49401540	chr12	49400540	49401540	globallyOpen	1	1	1
chr12:49409542-49410542	chr12	49409542	49410542	forebrain	0	0	0
chr12:49480415-49481415	chr12	49480415	49481415	forebrain	0	0	0
chr12:49483742-49484742	chr12	49483742	49484742	forebrainHindbrainMidbrain	0	0	1
chr12:49579183-49580183	chr12	49579183	49580183	hindbrainMidbrainNeuralTube	0	0	1
chr12:49814316-49815316	chr12	49814316	49815316	hindbrainMidbrainNeuralTube	0	0	1
chr12:49944929-49945929	chr12	49944929	49945929	forebrain	0	0	0
chr12:49945426-49946426	chr12	49945426	49946426	hindbrainMidbrainNeuralTube	0	0	1
chr12:49946460-49947460	chr12	49946460	49947460	midbrain	0	0	1
chr12:49951580-49952580	chr12	49951580	49952580	forebrain	0	0	0
chr12:49974222-49975222	chr12	49974222	49975222	forebrainHindbrainMidbrain	0	0	1
chr12:50071993-50072993	chr12	50071993	50072993	midbrain	0	0	1
chr12:50119915-50120915	chr12	50119915	50120915	panNeuronal	0	0	1
chr12:50121838-50122838	chr12	50121838	50122838	forebrain	0	0	0
chr12:50186911-50187911	chr12	50186911	50187911	forebrain	0	0	0
chr12:50194373-50195373	chr12	50194373	50195373	forebrain	0	0	0
chr12:50295239-50296239	chr12	50295239	50296239	forebrainHindbrainMidbrain	0	0	1
chr12:50300998-50301998	chr12	50300998	50301998	forebrainHindbrainMidbrain	0	0	1
chr12:50332869-50333869	chr12	50332869	50333869	forebrainHindbrainMidbrain	0	0	1
chr12:50648714-50649714	chr12	50648714	50649714	globallyOpen	1	1	1
chr12:50851291-50852291	chr12	50851291	50852291	forebrain	0	0	0
chr12:50873358-50874358	chr12	50873358	50874358	forebrain	0	0	0
chr12:50943342-50944342	chr12	50943342	50944342	globallyOpen	1	1	1
chr12:50969020-50970020	chr12	50969020	50970020	forebrain	0	0	0
chr12:50999110-51000110	chr12	50999110	51000110	globallyOpen	1	1	1
chr12:51001685-51002685	chr12	51001685	51002685	panNeuronal	0	0	1
chr12:51024061-51025061	chr12	51024061	51025061	hindbrain	0	0	0
chr12:51028373-51029373	chr12	51028373	51029373	forebrain	0	0	0
chr12:51189867-51190867	chr12	51189867	51190867	forebrain	0	0	0
chr12:51190456-51191456	chr12	51190456	51191456	forebrain	0	0	0
chr12:51347583-51348583	chr12	51347583	51348583	globallyOpen	1	1	1
chr12:51376897-51377897	chr12	51376897	51377897	globallyOpen	1	1	1
chr12:51592912-51593912	chr12	51592912	51593912	globallyOpen	1	1	1
chr12:51691433-51692433	chr12	51691433	51692433	globallyOpen	1	1	1
chr12:51699590-51700590	chr12	51699590	51700590	heart	1	0	0
chr12:51736468-51737468	chr12	51736468	51737468	forebrain	0	0	0
chr12:51828968-51829968	chr12	51828968	51829968	globallyOpen	1	1	1
chr12:51844626-51845626	chr12	51844626	51845626	globallyOpen	1	1	1
chr12:51970784-51971784	chr12	51970784	51971784	globallyOpen	1	1	1
chr12:52005872-52006872	chr12	52005872	52006872	globallyOpen	1	1	1
chr12:52009628-52010628	chr12	52009628	52010628	forebrainHindbrainMidbrain	0	0	1
chr12:52097051-52098051	chr12	52097051	52098051	globallyOpen	1	1	1
chr12:52131911-52132911	chr12	52131911	52132911	midbrain	0	0	1
chr12:52138030-52139030	chr12	52138030	52139030	forebrain	0	0	0
chr12:52186103-52187103	chr12	52186103	52187103	midbrain	0	0	1
chr12:52186645-52187645	chr12	52186645	52187645	forebrain	0	0	0
chr12:52288843-52289843	chr12	52288843	52289843	forebrainHindbrainMidbrain	0	0	1
chr12:52289226-52290226	chr12	52289226	52290226	forebrain	0	0	0
chr12:52358164-52359164	chr12	52358164	52359164	midbrain	0	0	1
chr12:52367725-52368725	chr12	52367725	52368725	hindbrain	0	0	0
chr12:52379600-52380600	chr12	52379600	52380600	hindbrain	0	0	0
chr12:52381327-52382327	chr12	52381327	52382327	globallyOpen	1	1	1
chr12:52389328-52390328	chr12	52389328	52390328	forebrain	0	0	0
chr12:52389939-52390939	chr12	52389939	52390939	forebrain	0	0	0
chr12:52435432-52436432	chr12	52435432	52436432	hindbrain	0	0	0
chr12:52488288-52489288	chr12	52488288	52489288	hindbrain	0	0	0
chr12:52503116-52504116	chr12	52503116	52504116	globallyOpen	1	1	1
chr12:52602938-52603938	chr12	52602938	52603938	globallyOpen	1	1	1
chr12:52604160-52605160	chr12	52604160	52605160	globallyOpen	1	1	1
chr12:52671079-52672079	chr12	52671079	52672079	panNeuronal	0	0	1
chr12:52698520-52699520	chr12	52698520	52699520	panNeuronal	0	0	1
chr12:52700343-52701343	chr12	52700343	52701343	forebrain	0	0	0
chr12:52782742-52783742	chr12	52782742	52783742	hindbrain	0	0	0
chr12:52790152-52791152	chr12	52790152	52791152	midbrain	0	0	1
chr12:52834866-52835866	chr12	52834866	52835866	globallyOpen	1	1	1
chr12:52878975-52879975	chr12	52878975	52879975	heart	1	0	0
chr12:53032429-53033429	chr12	53032429	53033429	panNeuronal	0	0	1
chr12:53062720-53063720	chr12	53062720	53063720	forebrainHindbrainMidbrain	0	0	1
chr12:53064046-53065046	chr12	53064046	53065046	forebrainHindbrainMidbrain	0	0	1
chr12:53065084-53066084	chr12	53065084	53066084	midbrain	0	0	1
chr12:53246292-53247292	chr12	53246292	53247292	globallyOpen	1	1	1
chr12:53247584-53248584	chr12	53247584	53248584	panNeuronal	0	0	1
chr12:53251840-53252840	chr12	53251840	53252840	globallyOpen	1	1	1
chr12:53253242-53254242	chr12	53253242	53254242	globallyOpen	1	1	1
chr12:53292364-53293364	chr12	53292364	53293364	panNeuronal	0	0	1
chr12:53447686-53448686	chr12	53447686	53448686	forebrain	0	0	0
chr12:53587473-53588473	chr12	53587473	53588473	forebrainHindbrainMidbrain	0	0	1
chr12:53623440-53624440	chr12	53623440	53624440	forebrain	0	0	0
chr12:53663800-53664800	chr12	53663800	53664800	hindbrain	0	0	0
chr12:53916621-53917621	chr12	53916621	53917621	midbrain	0	0	1
chr12:53981814-53982814	chr12	53981814	53982814	neuralTube	0	0	0
chr12:54034354-54035354	chr12	54034354	54035354	panNeuronal	0	0	1
chr12:54067958-54068958	chr12	54067958	54068958	globallyOpen	1	1	1
chr12:54162471-54163471	chr12	54162471	54163471	heart	1	0	0
chr12:54191496-54192496	chr12	54191496	54192496	globallyOpen	1	1	1
chr12:54203312-54204312	chr12	54203312	54204312	globallyOpen	1	1	1
chr12:54286672-54287672	chr12	54286672	54287672	hindbrain	0	0	0
chr12:54287713-54288713	chr12	54287713	54288713	neuralTube	0	0	0
chr12:54312813-54313813	chr12	54312813	54313813	globallyOpen	1	1	1
chr12:54334216-54335216	chr12	54334216	54335216	midbrain	0	0	1
chr12:54363967-54364967	chr12	54363967	54364967	midbrain	0	0	1
chr12:54656078-54657078	chr12	54656078	54657078	globallyOpen	1	1	1
chr12:54695400-54696400	chr12	54695400	54696400	globallyOpen	1	1	1
chr12:54710000-54711000	chr12	54710000	54711000	globallyOpen	1	1	1
chr12:54713802-54714802	chr12	54713802	54714802	globallyOpen	1	1	1
chr12:54718917-54719917	chr12	54718917	54719917	globallyOpen	1	1	1
chr12:54729013-54730013	chr12	54729013	54730013	globallyOpen	1	1	1
chr12:54733969-54734969	chr12	54733969	54734969	globallyOpen	1	1	1
chr12:54737852-54738852	chr12	54737852	54738852	globallyOpen	1	1	1
chr12:54789062-54790062	chr12	54789062	54790062	heart	1	0	0
chr12:54795198-54796198	chr12	54795198	54796198	globallyOpen	1	1	1
chr12:54834520-54835520	chr12	54834520	54835520	heart	1	0	0
chr12:54862243-54863243	chr12	54862243	54863243	globallyOpen	1	1	1
chr12:54984761-54985761	chr12	54984761	54985761	globallyOpen	1	1	1
chr12:55051519-55052519	chr12	55051519	55052519	heart	1	0	0
chr12:55079828-55080828	chr12	55079828	55080828	globallyOpen	1	1	1
chr12:55123846-55124846	chr12	55123846	55124846	globallyOpen	1	1	1
chr12:55154719-55155719	chr12	55154719	55155719	globallyOpen	1	1	1
chr12:55198907-55199907	chr12	55198907	55199907	globallyOpen	1	1	1
chr12:55229785-55230785	chr12	55229785	55230785	globallyOpen	1	1	1
chr12:55302102-55303102	chr12	55302102	55303102	globallyOpen	1	1	1
chr12:55398138-55399138	chr12	55398138	55399138	globallyOpen	1	1	1
chr12:55491907-55492907	chr12	55491907	55492907	globallyOpen	1	1	1
chr12:55498661-55499661	chr12	55498661	55499661	globallyOpen	1	1	1
chr12:55517890-55518890	chr12	55517890	55518890	hindbrainMidbrainNeuralTube	0	0	1
chr12:55536206-55537206	chr12	55536206	55537206	forebrain	0	0	0
chr12:55538000-55539000	chr12	55538000	55539000	hindbrain	0	0	0
chr12:55573421-55574421	chr12	55573421	55574421	forebrainHindbrainMidbrain	0	0	1
chr12:55598708-55599708	chr12	55598708	55599708	globallyOpen	1	1	1
chr12:55820498-55821498	chr12	55820498	55821498	globallyOpen	1	1	1
chr12:55835760-55836760	chr12	55835760	55836760	globallyOpen	1	1	1
chr12:55926144-55927144	chr12	55926144	55927144	forebrainHindbrainMidbrain	0	0	1
chr12:55933108-55934108	chr12	55933108	55934108	forebrainHindbrainMidbrain	0	0	1
chr12:55939148-55940148	chr12	55939148	55940148	hindbrainMidbrainNeuralTube	0	0	1
chr12:55983125-55984125	chr12	55983125	55984125	panNeuronal	0	0	1
chr12:56004145-56005145	chr12	56004145	56005145	forebrain	0	0	0
chr12:56005019-56006019	chr12	56005019	56006019	hindbrain	0	0	0
chr12:56020788-56021788	chr12	56020788	56021788	midbrain	0	0	1
chr12:56058172-56059172	chr12	56058172	56059172	hindbrain	0	0	0
chr12:56252311-56253311	chr12	56252311	56253311	midbrain	0	0	1
chr12:56258063-56259063	chr12	56258063	56259063	forebrainHindbrainMidbrain	0	0	1
chr12:56345331-56346331	chr12	56345331	56346331	globallyOpen	1	1	1
chr12:56387011-56388011	chr12	56387011	56388011	forebrain	0	0	0
chr12:56456884-56457884	chr12	56456884	56457884	midbrain	0	0	1
chr12:56458575-56459575	chr12	56458575	56459575	forebrainHindbrainMidbrain	0	0	1
chr12:56520712-56521712	chr12	56520712	56521712	globallyOpen	1	1	1
chr12:56525144-56526144	chr12	56525144	56526144	forebrainHindbrainMidbrain	0	0	1
chr12:56695036-56696036	chr12	56695036	56696036	globallyOpen	1	1	1
chr12:56792328-56793328	chr12	56792328	56793328	midbrain	0	0	1
chr12:56828984-56829984	chr12	56828984	56829984	panNeuronal	0	0	1
chr12:57179028-57180028	chr12	57179028	57180028	forebrainHindbrainMidbrain	0	0	1
chr12:57196483-57197483	chr12	57196483	57197483	globallyOpen	1	1	1
chr12:57229774-57230774	chr12	57229774	57230774	globallyOpen	1	1	1
chr12:57399240-57400240	chr12	57399240	57400240	midbrain	0	0	1
chr12:57530147-57531147	chr12	57530147	57531147	panNeuronal	0	0	1
chr12:57534450-57535450	chr12	57534450	57535450	globallyOpen	1	1	1
chr12:57538534-57539534	chr12	57538534	57539534	globallyOpen	1	1	1
chr12:57545201-57546201	chr12	57545201	57546201	globallyOpen	1	1	1
chr12:57575490-57576490	chr12	57575490	57576490	globallyOpen	1	1	1
chr12:57781715-57782715	chr12	57781715	57782715	forebrain	0	0	0
chr12:58211988-58212988	chr12	58211988	58212988	globallyOpen	1	1	1
chr12:58268135-58269135	chr12	58268135	58269135	globallyOpen	1	1	1
chr12:58512134-58513134	chr12	58512134	58513134	forebrainHindbrainMidbrain	0	0	1
chr12:58536048-58537048	chr12	58536048	58537048	hindbrain	0	0	0
chr12:58537852-58538852	chr12	58537852	58538852	heart	1	0	0
chr12:58550919-58551919	chr12	58550919	58551919	forebrain	0	0	0
chr12:58669855-58670855	chr12	58669855	58670855	forebrain	0	0	0
chr12:58802126-58803126	chr12	58802126	58803126	forebrainHindbrainMidbrain	0	0	1
chr12:58803796-58804796	chr12	58803796	58804796	forebrain	0	0	0
chr12:58980764-58981764	chr12	58980764	58981764	heart	1	0	0
chr12:59011456-59012456	chr12	59011456	59012456	globallyOpen	1	1	1
chr12:59012886-59013886	chr12	59012886	59013886	globallyOpen	1	1	1
chr12:59039424-59040424	chr12	59039424	59040424	globallyOpen	1	1	1
chr12:59060825-59061825	chr12	59060825	59061825	globallyOpen	1	1	1
chr12:59066243-59067243	chr12	59066243	59067243	globallyOpen	1	1	1
chr12:59130829-59131829	chr12	59130829	59131829	globallyOpen	1	1	1
chr12:59219100-59220100	chr12	59219100	59220100	globallyOpen	1	1	1
chr12:59461206-59462206	chr12	59461206	59462206	forebrain	0	0	0
chr12:61522477-61523477	chr12	61522477	61523477	globallyOpen	1	1	1
chr12:63483785-63484785	chr12	63483785	63484785	midbrain	0	0	1
chr12:64550473-64551473	chr12	64550473	64551473	forebrainHindbrainMidbrain	0	0	1
chr12:64692264-64693264	chr12	64692264	64693264	hindbrainMidbrainNeuralTube	0	0	1
chr12:64829354-64830354	chr12	64829354	64830354	forebrainHindbrainMidbrain	0	0	1
chr12:64832032-64833032	chr12	64832032	64833032	hindbrainMidbrainNeuralTube	0	0	1
chr12:64917117-64918117	chr12	64917117	64918117	globallyOpen	1	1	1
chr12:64965077-64966077	chr12	64965077	64966077	globallyOpen	1	1	1
chr12:65035710-65036710	chr12	65035710	65036710	globallyOpen	1	1	1
chr12:65073481-65074481	chr12	65073481	65074481	globallyOpen	1	1	1
chr12:65074983-65075983	chr12	65074983	65075983	globallyOpen	1	1	1
chr12:65172023-65173023	chr12	65172023	65173023	globallyOpen	1	1	1
chr12:65216127-65217127	chr12	65216127	65217127	hindbrain	0	0	0
chr12:65382038-65383038	chr12	65382038	65383038	panNeuronal	0	0	1
chr12:65389260-65390260	chr12	65389260	65390260	forebrain	0	0	0
chr12:65401658-65402658	chr12	65401658	65402658	forebrainHindbrainMidbrain	0	0	1
chr12:65427980-65428980	chr12	65427980	65428980	hindbrain	0	0	0
chr12:65512736-65513736	chr12	65512736	65513736	midbrain	0	0	1
chr12:65551886-65552886	chr12	65551886	65552886	midbrain	0	0	1
chr12:66338876-66339876	chr12	66338876	66339876	hindbrainMidbrainNeuralTube	0	0	1
chr12:66470017-66471017	chr12	66470017	66471017	panNeuronal	0	0	1
chr12:66648483-66649483	chr12	66648483	66649483	forebrainHindbrainMidbrain	0	0	1
chr12:66724161-66725161	chr12	66724161	66725161	hindbrainMidbrainNeuralTube	0	0	1
chr12:67044980-67045980	chr12	67044980	67045980	midbrain	0	0	1
chr12:67058975-67059975	chr12	67058975	67059975	globallyOpen	1	1	1
chr12:67221804-67222804	chr12	67221804	67222804	panNeuronal	0	0	1
chr12:67348187-67349187	chr12	67348187	67349187	midbrain	0	0	1
chr12:68216791-68217791	chr12	68216791	68217791	forebrain	0	0	0
chr12:68242435-68243435	chr12	68242435	68243435	forebrain	0	0	0
chr12:68346447-68347447	chr12	68346447	68347447	hindbrain	0	0	0
chr12:68365082-68366082	chr12	68365082	68366082	neuralTube	0	0	0
chr12:68554007-68555007	chr12	68554007	68555007	forebrain	0	0	0
chr12:68577156-68578156	chr12	68577156	68578156	hindbrainMidbrainNeuralTube	0	0	1
chr12:68579576-68580576	chr12	68579576	68580576	forebrainHindbrainMidbrain	0	0	1
chr12:68584955-68585955	chr12	68584955	68585955	forebrain	0	0	0
chr12:68599089-68600089	chr12	68599089	68600089	forebrainHindbrainMidbrain	0	0	1
chr12:68602372-68603372	chr12	68602372	68603372	midbrain	0	0	1
chr12:68682757-68683757	chr12	68682757	68683757	forebrainHindbrainMidbrain	0	0	1
chr12:68996433-68997433	chr12	68996433	68997433	midbrain	0	0	1
chr12:69085071-69086071	chr12	69085071	69086071	limb	0	1	0
chr12:69158612-69159612	chr12	69158612	69159612	globallyOpen	1	1	1
chr12:69167918-69168918	chr12	69167918	69168918	globallyOpen	1	1	1
chr12:69183515-69184515	chr12	69183515	69184515	globallyOpen	1	1	1
chr12:69196615-69197615	chr12	69196615	69197615	globallyOpen	1	1	1
chr12:69227680-69228680	chr12	69227680	69228680	globallyOpen	1	1	1
chr12:69241379-69242379	chr12	69241379	69242379	globallyOpen	1	1	1
chr12:69293605-69294605	chr12	69293605	69294605	heart	1	0	0
chr12:69296126-69297126	chr12	69296126	69297126	globallyOpen	1	1	1
chr12:69356545-69357545	chr12	69356545	69357545	globallyOpen	1	1	1
chr12:69360996-69361996	chr12	69360996	69361996	globallyOpen	1	1	1
chr12:69371454-69372454	chr12	69371454	69372454	globallyOpen	1	1	1
chr12:69436653-69437653	chr12	69436653	69437653	forebrainHindbrainMidbrain	0	0	1
chr12:69474674-69475674	chr12	69474674	69475674	limb	0	1	0
chr12:69485687-69486687	chr12	69485687	69486687	hindbrain	0	0	0
chr12:69501657-69502657	chr12	69501657	69502657	globallyOpen	1	1	1
chr12:69582480-69583480	chr12	69582480	69583480	globallyOpen	1	1	1
chr12:69653632-69654632	chr12	69653632	69654632	heart	1	0	0
chr12:69681542-69682542	chr12	69681542	69682542	globallyOpen	1	1	1
chr12:69724148-69725148	chr12	69724148	69725148	globallyOpen	1	1	1
chr12:69757539-69758539	chr12	69757539	69758539	globallyOpen	1	1	1
chr12:69758264-69759264	chr12	69758264	69759264	heart	1	0	0
chr12:69759166-69760166	chr12	69759166	69760166	heart	1	0	0
chr12:69767553-69768553	chr12	69767553	69768553	forebrain	0	0	0
chr12:69783322-69784322	chr12	69783322	69784322	heart	1	0	0
chr12:69878745-69879745	chr12	69878745	69879745	midbrain	0	0	1
chr12:69892614-69893614	chr12	69892614	69893614	globallyOpen	1	1	1
chr12:69907592-69908592	chr12	69907592	69908592	panNeuronal	0	0	1
chr12:69986522-69987522	chr12	69986522	69987522	globallyOpen	1	1	1
chr12:70068470-70069470	chr12	70068470	70069470	forebrain	0	0	0
chr12:70069775-70070775	chr12	70069775	70070775	panNeuronal	0	0	1
chr12:70111133-70112133	chr12	70111133	70112133	globallyOpen	1	1	1
chr12:70143755-70144755	chr12	70143755	70144755	neuralTube	0	0	0
chr12:70227171-70228171	chr12	70227171	70228171	globallyOpen	1	1	1
chr12:70234050-70235050	chr12	70234050	70235050	forebrain	0	0	0
chr12:70247345-70248345	chr12	70247345	70248345	midbrain	0	0	1
chr12:70315837-70316837	chr12	70315837	70316837	midbrain	0	0	1
chr12:70345790-70346790	chr12	70345790	70346790	panNeuronal	0	0	1
chr12:70367217-70368217	chr12	70367217	70368217	panNeuronal	0	0	1
chr12:70422109-70423109	chr12	70422109	70423109	panNeuronal	0	0	1
chr12:70429921-70430921	chr12	70429921	70430921	midbrain	0	0	1
chr12:70452548-70453548	chr12	70452548	70453548	globallyOpen	1	1	1
chr12:70752348-70753348	chr12	70752348	70753348	limb	0	1	0
chr12:70824719-70825719	chr12	70824719	70825719	globallyOpen	1	1	1
chr12:70890610-70891610	chr12	70890610	70891610	midbrain	0	0	1
chr12:70909971-70910971	chr12	70909971	70910971	globallyOpen	1	1	1
chr12:70937163-70938163	chr12	70937163	70938163	globallyOpen	1	1	1
chr12:70968040-70969040	chr12	70968040	70969040	globallyOpen	1	1	1
chr12:70974096-70975096	chr12	70974096	70975096	globallyOpen	1	1	1
chr12:71015243-71016243	chr12	71015243	71016243	globallyOpen	1	1	1
chr12:71136040-71137040	chr12	71136040	71137040	globallyOpen	1	1	1
chr12:71309192-71310192	chr12	71309192	71310192	globallyOpen	1	1	1
chr12:71408337-71409337	chr12	71408337	71409337	forebrain	0	0	0
chr12:71429474-71430474	chr12	71429474	71430474	forebrain	0	0	0
chr12:71524963-71525963	chr12	71524963	71525963	midbrain	0	0	1
chr12:71532715-71533715	chr12	71532715	71533715	panNeuronal	0	0	1
chr12:71600940-71601940	chr12	71600940	71601940	midbrain	0	0	1
chr12:71830452-71831452	chr12	71830452	71831452	globallyOpen	1	1	1
chr12:71956640-71957640	chr12	71956640	71957640	hindbrain	0	0	0
chr12:71959276-71960276	chr12	71959276	71960276	neuralTube	0	0	0
chr12:71978357-71979357	chr12	71978357	71979357	forebrain	0	0	0
chr12:72069830-72070830	chr12	72069830	72070830	globallyOpen	1	1	1
chr12:72085132-72086132	chr12	72085132	72086132	globallyOpen	1	1	1
chr12:72104212-72105212	chr12	72104212	72105212	hindbrain	0	0	0
chr12:72197721-72198721	chr12	72197721	72198721	hindbrain	0	0	0
chr12:72236153-72237153	chr12	72236153	72237153	panNeuronal	0	0	1
chr12:72303662-72304662	chr12	72303662	72304662	hindbrain	0	0	0
chr12:72304735-72305735	chr12	72304735	72305735	hindbrain	0	0	0
chr12:72324705-72325705	chr12	72324705	72325705	hindbrain	0	0	0
chr12:72365243-72366243	chr12	72365243	72366243	hindbrainMidbrainNeuralTube	0	0	1
chr12:72373366-72374366	chr12	72373366	72374366	panNeuronal	0	0	1
chr12:72374417-72375417	chr12	72374417	72375417	panNeuronal	0	0	1
chr12:72407895-72408895	chr12	72407895	72408895	globallyOpen	1	1	1
chr12:72427457-72428457	chr12	72427457	72428457	forebrain	0	0	0
chr12:72437458-72438458	chr12	72437458	72438458	forebrain	0	0	0
chr12:72441592-72442592	chr12	72441592	72442592	globallyOpen	1	1	1
chr12:72535636-72536636	chr12	72535636	72536636	globallyOpen	1	1	1
chr12:72664168-72665168	chr12	72664168	72665168	globallyOpen	1	1	1
chr12:72760540-72761540	chr12	72760540	72761540	globallyOpen	1	1	1
chr12:72843835-72844835	chr12	72843835	72844835	globallyOpen	1	1	1
chr12:72854083-72855083	chr12	72854083	72855083	midbrain	0	0	1
chr12:72944834-72945834	chr12	72944834	72945834	panNeuronal	0	0	1
chr12:73046195-73047195	chr12	73046195	73047195	globallyOpen	1	1	1
chr12:73051722-73052722	chr12	73051722	73052722	limb	0	1	0
chr12:73053303-73054303	chr12	73053303	73054303	globallyOpen	1	1	1
chr12:73110142-73111142	chr12	73110142	73111142	globallyOpen	1	1	1
chr12:73111902-73112902	chr12	73111902	73112902	globallyOpen	1	1	1
chr12:73123275-73124275	chr12	73123275	73124275	globallyOpen	1	1	1
chr12:73241636-73242636	chr12	73241636	73242636	neuralTube	0	0	0
chr12:73286116-73287116	chr12	73286116	73287116	globallyOpen	1	1	1
chr12:73340376-73341376	chr12	73340376	73341376	midbrain	0	0	1
chr12:73367240-73368240	chr12	73367240	73368240	limb	0	1	0
chr12:73415872-73416872	chr12	73415872	73416872	limb	0	1	0
chr12:73460210-73461210	chr12	73460210	73461210	limb	0	1	0
chr12:73511358-73512358	chr12	73511358	73512358	limb	0	1	0
chr12:73528862-73529862	chr12	73528862	73529862	limb	0	1	0
chr12:73545422-73546422	chr12	73545422	73546422	globallyOpen	1	1	1
chr12:73546188-73547188	chr12	73546188	73547188	limb	0	1	0
chr12:73553833-73554833	chr12	73553833	73554833	forebrain	0	0	0
chr12:73584050-73585050	chr12	73584050	73585050	globallyOpen	1	1	1
chr12:73607711-73608711	chr12	73607711	73608711	neuralTube	0	0	0
chr12:73781275-73782275	chr12	73781275	73782275	heart	1	0	0
chr12:73907185-73908185	chr12	73907185	73908185	globallyOpen	1	1	1
chr12:73963943-73964943	chr12	73963943	73964943	globallyOpen	1	1	1
chr12:73996957-73997957	chr12	73996957	73997957	forebrainHindbrainMidbrain	0	0	1
chr12:74098567-74099567	chr12	74098567	74099567	forebrain	0	0	0
chr12:74109128-74110128	chr12	74109128	74110128	hindbrain	0	0	0
chr12:74268292-74269292	chr12	74268292	74269292	forebrain	0	0	0
chr12:74283590-74284590	chr12	74283590	74284590	globallyOpen	1	1	1
chr12:74316560-74317560	chr12	74316560	74317560	globallyOpen	1	1	1
chr12:74332709-74333709	chr12	74332709	74333709	forebrainHindbrainMidbrain	0	0	1
chr12:74526974-74527974	chr12	74526974	74527974	forebrain	0	0	0
chr12:74849826-74850826	chr12	74849826	74850826	forebrainHindbrainMidbrain	0	0	1
chr12:74950791-74951791	chr12	74950791	74951791	hindbrain	0	0	0
chr12:75062260-75063260	chr12	75062260	75063260	forebrain	0	0	0
chr12:75176190-75177190	chr12	75176190	75177190	panNeuronal	0	0	1
chr12:75308078-75309078	chr12	75308078	75309078	globallyOpen	1	1	1
chr12:75388982-75389982	chr12	75388982	75389982	forebrain	0	0	0
chr12:75520089-75521089	chr12	75520089	75521089	midbrain	0	0	1
chr12:75595563-75596563	chr12	75595563	75596563	globallyOpen	1	1	1
chr12:75648957-75649957	chr12	75648957	75649957	forebrainHindbrainMidbrain	0	0	1
chr12:75663465-75664465	chr12	75663465	75664465	limb	0	1	0
chr12:75669129-75670129	chr12	75669129	75670129	globallyOpen	1	1	1
chr12:75735087-75736087	chr12	75735087	75736087	globallyOpen	1	1	1
chr12:75817656-75818656	chr12	75817656	75818656	globallyOpen	1	1	1
chr12:75854704-75855704	chr12	75854704	75855704	heart	1	0	0
chr12:75873353-75874353	chr12	75873353	75874353	forebrainHindbrainMidbrain	0	0	1
chr12:75922644-75923644	chr12	75922644	75923644	hindbrainMidbrainNeuralTube	0	0	1
chr12:76004438-76005438	chr12	76004438	76005438	forebrainHindbrainMidbrain	0	0	1
chr12:76177526-76178526	chr12	76177526	76178526	hindbrain	0	0	0
chr12:76195520-76196520	chr12	76195520	76196520	globallyOpen	1	1	1
chr12:76254639-76255639	chr12	76254639	76255639	globallyOpen	1	1	1
chr12:76307672-76308672	chr12	76307672	76308672	hindbrain	0	0	0
chr12:76318438-76319438	chr12	76318438	76319438	heart	1	0	0
chr12:76324158-76325158	chr12	76324158	76325158	globallyOpen	1	1	1
chr12:76368871-76369871	chr12	76368871	76369871	globallyOpen	1	1	1
chr12:76403641-76404641	chr12	76403641	76404641	globallyOpen	1	1	1
chr12:76532758-76533758	chr12	76532758	76533758	globallyOpen	1	1	1
chr12:76634657-76635657	chr12	76634657	76635657	forebrain	0	0	0
chr12:76645119-76646119	chr12	76645119	76646119	hindbrain	0	0	0
chr12:76670281-76671281	chr12	76670281	76671281	heart	1	0	0
chr12:76673386-76674386	chr12	76673386	76674386	heart	1	0	0
chr12:76709442-76710442	chr12	76709442	76710442	globallyOpen	1	1	1
chr12:76765017-76766017	chr12	76765017	76766017	globallyOpen	1	1	1
chr12:76821499-76822499	chr12	76821499	76822499	globallyOpen	1	1	1
chr12:76837120-76838120	chr12	76837120	76838120	globallyOpen	1	1	1
chr12:76895465-76896465	chr12	76895465	76896465	heart	1	0	0
chr12:76961703-76962703	chr12	76961703	76962703	globallyOpen	1	1	1
chr12:76999787-77000787	chr12	76999787	77000787	globallyOpen	1	1	1
chr12:77238166-77239166	chr12	77238166	77239166	globallyOpen	1	1	1
chr12:77597733-77598733	chr12	77597733	77598733	heart	1	0	0
chr12:77677713-77678713	chr12	77677713	77678713	hindbrain	0	0	0
chr12:77695792-77696792	chr12	77695792	77696792	midbrain	0	0	1
chr12:77715738-77716738	chr12	77715738	77716738	forebrainHindbrainMidbrain	0	0	1
chr12:77739012-77740012	chr12	77739012	77740012	forebrain	0	0	0
chr12:77742405-77743405	chr12	77742405	77743405	midbrain	0	0	1
chr12:77841584-77842584	chr12	77841584	77842584	midbrain	0	0	1
chr12:77852329-77853329	chr12	77852329	77853329	forebrainHindbrainMidbrain	0	0	1
chr12:77852934-77853934	chr12	77852934	77853934	hindbrainMidbrainNeuralTube	0	0	1
chr12:77900993-77901993	chr12	77900993	77901993	midbrain	0	0	1
chr12:77912559-77913559	chr12	77912559	77913559	forebrain	0	0	0
chr12:77991188-77992188	chr12	77991188	77992188	forebrain	0	0	0
chr12:78055692-78056692	chr12	78055692	78056692	midbrain	0	0	1
chr12:78089306-78090306	chr12	78089306	78090306	globallyOpen	1	1	1
chr12:78153202-78154202	chr12	78153202	78154202	hindbrainMidbrainNeuralTube	0	0	1
chr12:78225764-78226764	chr12	78225764	78226764	globallyOpen	1	1	1
chr12:78350463-78351463	chr12	78350463	78351463	globallyOpen	1	1	1
chr12:78748172-78749172	chr12	78748172	78749172	globallyOpen	1	1	1
chr12:78777623-78778623	chr12	78777623	78778623	panNeuronal	0	0	1
chr12:78861015-78862015	chr12	78861015	78862015	globallyOpen	1	1	1
chr12:78911364-78912364	chr12	78911364	78912364	heart	1	0	0
chr12:78918972-78919972	chr12	78918972	78919972	globallyOpen	1	1	1
chr12:78987469-78988469	chr12	78987469	78988469	forebrain	0	0	0
chr12:79006811-79007811	chr12	79006811	79007811	globallyOpen	1	1	1
chr12:79015813-79016813	chr12	79015813	79016813	midbrain	0	0	1
chr12:79028523-79029523	chr12	79028523	79029523	globallyOpen	1	1	1
chr12:79054980-79055980	chr12	79054980	79055980	heart	1	0	0
chr12:79089137-79090137	chr12	79089137	79090137	globallyOpen	1	1	1
chr12:79130175-79131175	chr12	79130175	79131175	globallyOpen	1	1	1
chr12:79172163-79173163	chr12	79172163	79173163	globallyOpen	1	1	1
chr12:79190593-79191593	chr12	79190593	79191593	globallyOpen	1	1	1
chr12:79295723-79296723	chr12	79295723	79296723	globallyOpen	1	1	1
chr12:79296687-79297687	chr12	79296687	79297687	globallyOpen	1	1	1
chr12:79358502-79359502	chr12	79358502	79359502	forebrainHindbrainMidbrain	0	0	1
chr12:79455368-79456368	chr12	79455368	79456368	forebrain	0	0	0
chr12:79503718-79504718	chr12	79503718	79504718	panNeuronal	0	0	1
chr12:79506867-79507867	chr12	79506867	79507867	limb	0	1	0
chr12:79535200-79536200	chr12	79535200	79536200	forebrain	0	0	0
chr12:79609046-79610046	chr12	79609046	79610046	hindbrainMidbrainNeuralTube	0	0	1
chr12:79612003-79613003	chr12	79612003	79613003	globallyOpen	1	1	1
chr12:79612364-79613364	chr12	79612364	79613364	globallyOpen	1	1	1
chr12:79623117-79624117	chr12	79623117	79624117	midbrain	0	0	1
chr12:79625365-79626365	chr12	79625365	79626365	midbrain	0	0	1
chr12:79718821-79719821	chr12	79718821	79719821	panNeuronal	0	0	1
chr12:79749872-79750872	chr12	79749872	79750872	globallyOpen	1	1	1
chr12:79804579-79805579	chr12	79804579	79805579	hindbrain	0	0	0
chr12:79806998-79807998	chr12	79806998	79807998	forebrainHindbrainMidbrain	0	0	1
chr12:79814039-79815039	chr12	79814039	79815039	forebrain	0	0	0
chr12:79825625-79826625	chr12	79825625	79826625	forebrain	0	0	0
chr12:79839082-79840082	chr12	79839082	79840082	forebrain	0	0	0
chr12:79846501-79847501	chr12	79846501	79847501	forebrain	0	0	0
chr12:79859226-79860226	chr12	79859226	79860226	heart	1	0	0
chr12:79879165-79880165	chr12	79879165	79880165	globallyOpen	1	1	1
chr12:79898201-79899201	chr12	79898201	79899201	neuralTube	0	0	0
chr12:79910924-79911924	chr12	79910924	79911924	panNeuronal	0	0	1
chr12:79924707-79925707	chr12	79924707	79925707	panNeuronal	0	0	1
chr12:79965164-79966164	chr12	79965164	79966164	globallyOpen	1	1	1
chr12:80013979-80014979	chr12	80013979	80014979	hindbrain	0	0	0
chr12:80022371-80023371	chr12	80022371	80023371	globallyOpen	1	1	1
chr12:80061554-80062554	chr12	80061554	80062554	globallyOpen	1	1	1
chr12:80070690-80071690	chr12	80070690	80071690	forebrain	0	0	0
chr12:80112704-80113704	chr12	80112704	80113704	globallyOpen	1	1	1
chr12:80114851-80115851	chr12	80114851	80115851	globallyOpen	1	1	1
chr12:80130250-80131250	chr12	80130250	80131250	globallyOpen	1	1	1
chr12:80132124-80133124	chr12	80132124	80133124	globallyOpen	1	1	1
chr12:80167862-80168862	chr12	80167862	80168862	globallyOpen	1	1	1
chr12:80229636-80230636	chr12	80229636	80230636	heart	1	0	0
chr12:80259645-80260645	chr12	80259645	80260645	globallyOpen	1	1	1
chr12:80273089-80274089	chr12	80273089	80274089	globallyOpen	1	1	1
chr12:80379630-80380630	chr12	80379630	80380630	heart	1	0	0
chr12:80434824-80435824	chr12	80434824	80435824	globallyOpen	1	1	1
chr12:80462635-80463635	chr12	80462635	80463635	globallyOpen	1	1	1
chr12:80518371-80519371	chr12	80518371	80519371	panNeuronal	0	0	1
chr12:80525129-80526129	chr12	80525129	80526129	forebrain	0	0	0
chr12:80643633-80644633	chr12	80643633	80644633	globallyOpen	1	1	1
chr12:80730143-80731143	chr12	80730143	80731143	forebrainHindbrainMidbrain	0	0	1
chr12:80736365-80737365	chr12	80736365	80737365	forebrainHindbrainMidbrain	0	0	1
chr12:80757875-80758875	chr12	80757875	80758875	globallyOpen	1	1	1
chr12:80759413-80760413	chr12	80759413	80760413	panNeuronal	0	0	1
chr12:80777888-80778888	chr12	80777888	80778888	heart	1	0	0
chr12:80789911-80790911	chr12	80789911	80790911	globallyOpen	1	1	1
chr12:80816347-80817347	chr12	80816347	80817347	hindbrain	0	0	0
chr12:80857901-80858901	chr12	80857901	80858901	hindbrainMidbrainNeuralTube	0	0	1
chr12:80945631-80946631	chr12	80945631	80946631	globallyOpen	1	1	1
chr12:80998431-80999431	chr12	80998431	80999431	panNeuronal	0	0	1
chr12:81002527-81003527	chr12	81002527	81003527	forebrain	0	0	0
chr12:81026210-81027210	chr12	81026210	81027210	globallyOpen	1	1	1
chr12:81043323-81044323	chr12	81043323	81044323	midbrain	0	0	1
chr12:81055003-81056003	chr12	81055003	81056003	hindbrain	0	0	0
chr12:81140979-81141979	chr12	81140979	81141979	limb	0	1	0
chr12:81146158-81147158	chr12	81146158	81147158	hindbrainMidbrainNeuralTube	0	0	1
chr12:81165697-81166697	chr12	81165697	81166697	neuralTube	0	0	0
chr12:81199137-81200137	chr12	81199137	81200137	hindbrainMidbrainNeuralTube	0	0	1
chr12:81203005-81204005	chr12	81203005	81204005	midbrain	0	0	1
chr12:81484320-81485320	chr12	81484320	81485320	globallyOpen	1	1	1
chr12:81532366-81533366	chr12	81532366	81533366	globallyOpen	1	1	1
chr12:81594608-81595608	chr12	81594608	81595608	globallyOpen	1	1	1
chr12:81630539-81631539	chr12	81630539	81631539	globallyOpen	1	1	1
chr12:81686107-81687107	chr12	81686107	81687107	forebrainHindbrainMidbrain	0	0	1
chr12:81780512-81781512	chr12	81780512	81781512	globallyOpen	1	1	1
chr12:81828040-81829040	chr12	81828040	81829040	forebrain	0	0	0
chr12:81859467-81860467	chr12	81859467	81860467	globallyOpen	1	1	1
chr12:82012959-82013959	chr12	82012959	82013959	heart	1	0	0
chr12:82146724-82147724	chr12	82146724	82147724	forebrainHindbrainMidbrain	0	0	1
chr12:82168811-82169811	chr12	82168811	82169811	globallyOpen	1	1	1
chr12:82469782-82470782	chr12	82469782	82470782	globallyOpen	1	1	1
chr12:82478114-82479114	chr12	82478114	82479114	hindbrain	0	0	0
chr12:82492966-82493966	chr12	82492966	82493966	forebrain	0	0	0
chr12:82616535-82617535	chr12	82616535	82617535	globallyOpen	1	1	1
chr12:82894647-82895647	chr12	82894647	82895647	forebrain	0	0	0
chr12:83037687-83038687	chr12	83037687	83038687	hindbrainMidbrainNeuralTube	0	0	1
chr12:83044040-83045040	chr12	83044040	83045040	forebrainHindbrainMidbrain	0	0	1
chr12:83072790-83073790	chr12	83072790	83073790	heart	1	0	0
chr12:83308718-83309718	chr12	83308718	83309718	heart	1	0	0
chr12:83337541-83338541	chr12	83337541	83338541	hindbrain	0	0	0
chr12:83375130-83376130	chr12	83375130	83376130	heart	1	0	0
chr12:83449066-83450066	chr12	83449066	83450066	limb	0	1	0
chr12:83475999-83476999	chr12	83475999	83476999	forebrain	0	0	0
chr12:83481095-83482095	chr12	83481095	83482095	limb	0	1	0
chr12:83486819-83487819	chr12	83486819	83487819	globallyOpen	1	1	1
chr12:83487308-83488308	chr12	83487308	83488308	globallyOpen	1	1	1
chr12:83519888-83520888	chr12	83519888	83520888	globallyOpen	1	1	1
chr12:83578821-83579821	chr12	83578821	83579821	heart	1	0	0
chr12:83596596-83597596	chr12	83596596	83597596	globallyOpen	1	1	1
chr12:83631517-83632517	chr12	83631517	83632517	globallyOpen	1	1	1
chr12:83687541-83688541	chr12	83687541	83688541	globallyOpen	1	1	1
chr12:83921415-83922415	chr12	83921415	83922415	globallyOpen	1	1	1
chr12:83950021-83951021	chr12	83950021	83951021	globallyOpen	1	1	1
chr12:84008875-84009875	chr12	84008875	84009875	globallyOpen	1	1	1
chr12:84011237-84012237	chr12	84011237	84012237	hindbrainMidbrainNeuralTube	0	0	1
chr12:84113820-84114820	chr12	84113820	84114820	globallyOpen	1	1	1
chr12:84147916-84148916	chr12	84147916	84148916	globallyOpen	1	1	1
chr12:84175220-84176220	chr12	84175220	84176220	globallyOpen	1	1	1
chr12:84175976-84176976	chr12	84175976	84176976	globallyOpen	1	1	1
chr12:84180704-84181704	chr12	84180704	84181704	forebrain	0	0	0
chr12:84193015-84194015	chr12	84193015	84194015	globallyOpen	1	1	1
chr12:84203605-84204605	chr12	84203605	84204605	heart	1	0	0
chr12:84217223-84218223	chr12	84217223	84218223	globallyOpen	1	1	1
chr12:84218269-84219269	chr12	84218269	84219269	globallyOpen	1	1	1
chr12:84284700-84285700	chr12	84284700	84285700	globallyOpen	1	1	1
chr12:84316326-84317326	chr12	84316326	84317326	globallyOpen	1	1	1
chr12:84361359-84362359	chr12	84361359	84362359	globallyOpen	1	1	1
chr12:84408295-84409295	chr12	84408295	84409295	globallyOpen	1	1	1
chr12:84416782-84417782	chr12	84416782	84417782	globallyOpen	1	1	1
chr12:84450524-84451524	chr12	84450524	84451524	globallyOpen	1	1	1
chr12:84487248-84488248	chr12	84487248	84488248	hindbrainMidbrainNeuralTube	0	0	1
chr12:84532071-84533071	chr12	84532071	84533071	panNeuronal	0	0	1
chr12:84541180-84542180	chr12	84541180	84542180	forebrain	0	0	0
chr12:84545765-84546765	chr12	84545765	84546765	forebrain	0	0	0
chr12:84616924-84617924	chr12	84616924	84617924	globallyOpen	1	1	1
chr12:84698221-84699221	chr12	84698221	84699221	globallyOpen	1	1	1
chr12:84772511-84773511	chr12	84772511	84773511	globallyOpen	1	1	1
chr12:84784112-84785112	chr12	84784112	84785112	globallyOpen	1	1	1
chr12:84962265-84963265	chr12	84962265	84963265	heart	1	0	0
chr12:84995637-84996637	chr12	84995637	84996637	globallyOpen	1	1	1
chr12:85110262-85111262	chr12	85110262	85111262	globallyOpen	1	1	1
chr12:85150709-85151709	chr12	85150709	85151709	globallyOpen	1	1	1
chr12:85175504-85176504	chr12	85175504	85176504	globallyOpen	1	1	1
chr12:85181876-85182876	chr12	85181876	85182876	neuralTube	0	0	0
chr12:85218736-85219736	chr12	85218736	85219736	globallyOpen	1	1	1
chr12:85269826-85270826	chr12	85269826	85270826	globallyOpen	1	1	1
chr12:85279829-85280829	chr12	85279829	85280829	globallyOpen	1	1	1
chr12:85287945-85288945	chr12	85287945	85288945	globallyOpen	1	1	1
chr12:85338861-85339861	chr12	85338861	85339861	globallyOpen	1	1	1
chr12:85374167-85375167	chr12	85374167	85375167	globallyOpen	1	1	1
chr12:85433723-85434723	chr12	85433723	85434723	forebrain	0	0	0
chr12:85435902-85436902	chr12	85435902	85436902	heart	1	0	0
chr12:85454888-85455888	chr12	85454888	85455888	globallyOpen	1	1	1
chr12:85471800-85472800	chr12	85471800	85472800	globallyOpen	1	1	1
chr12:85473241-85474241	chr12	85473241	85474241	globallyOpen	1	1	1
chr12:85485412-85486412	chr12	85485412	85486412	globallyOpen	1	1	1
chr12:85580868-85581868	chr12	85580868	85581868	hindbrainMidbrainNeuralTube	0	0	1
chr12:85598601-85599601	chr12	85598601	85599601	globallyOpen	1	1	1
chr12:85619838-85620838	chr12	85619838	85620838	neuralTube	0	0	0
chr12:85697874-85698874	chr12	85697874	85698874	heart	1	0	0
chr12:85745955-85746955	chr12	85745955	85746955	globallyOpen	1	1	1
chr12:85823899-85824899	chr12	85823899	85824899	globallyOpen	1	1	1
chr12:85959882-85960882	chr12	85959882	85960882	limb	0	1	0
chr12:86000220-86001220	chr12	86000220	86001220	heart	1	0	0
chr12:86036973-86037973	chr12	86036973	86037973	limb	0	1	0
chr12:86071136-86072136	chr12	86071136	86072136	forebrain	0	0	0
chr12:86078109-86079109	chr12	86078109	86079109	globallyOpen	1	1	1
chr12:86078929-86079929	chr12	86078929	86079929	globallyOpen	1	1	1
chr12:86082125-86083125	chr12	86082125	86083125	globallyOpen	1	1	1
chr12:86163015-86164015	chr12	86163015	86164015	forebrainHindbrainMidbrain	0	0	1
chr12:86181076-86182076	chr12	86181076	86182076	forebrainHindbrainMidbrain	0	0	1
chr12:86203140-86204140	chr12	86203140	86204140	neuralTube	0	0	0
chr12:86220174-86221174	chr12	86220174	86221174	panNeuronal	0	0	1
chr12:86241263-86242263	chr12	86241263	86242263	globallyOpen	1	1	1
chr12:86379360-86380360	chr12	86379360	86380360	forebrain	0	0	0
chr12:86509181-86510181	chr12	86509181	86510181	neuralTube	0	0	0
chr12:86658943-86659943	chr12	86658943	86659943	neuralTube	0	0	0
chr12:86678387-86679387	chr12	86678387	86679387	globallyOpen	1	1	1
chr12:86699768-86700768	chr12	86699768	86700768	forebrainHindbrainMidbrain	0	0	1
chr12:86725862-86726862	chr12	86725862	86726862	globallyOpen	1	1	1
chr12:86786635-86787635	chr12	86786635	86787635	panNeuronal	0	0	1
chr12:86795497-86796497	chr12	86795497	86796497	globallyOpen	1	1	1
chr12:86800740-86801740	chr12	86800740	86801740	globallyOpen	1	1	1
chr12:86801936-86802936	chr12	86801936	86802936	globallyOpen	1	1	1
chr12:86806304-86807304	chr12	86806304	86807304	globallyOpen	1	1	1
chr12:86814453-86815453	chr12	86814453	86815453	forebrainHindbrainMidbrain	0	0	1
chr12:86815849-86816849	chr12	86815849	86816849	globallyOpen	1	1	1
chr12:86823473-86824473	chr12	86823473	86824473	globallyOpen	1	1	1
chr12:86836398-86837398	chr12	86836398	86837398	heart	1	0	0
chr12:86855272-86856272	chr12	86855272	86856272	globallyOpen	1	1	1
chr12:86884155-86885155	chr12	86884155	86885155	globallyOpen	1	1	1
chr12:86888200-86889200	chr12	86888200	86889200	globallyOpen	1	1	1
chr12:86892331-86893331	chr12	86892331	86893331	globallyOpen	1	1	1
chr12:86894123-86895123	chr12	86894123	86895123	globallyOpen	1	1	1
chr12:86923338-86924338	chr12	86923338	86924338	globallyOpen	1	1	1
chr12:86940897-86941897	chr12	86940897	86941897	forebrainHindbrainMidbrain	0	0	1
chr12:86941600-86942600	chr12	86941600	86942600	panNeuronal	0	0	1
chr12:86946735-86947735	chr12	86946735	86947735	globallyOpen	1	1	1
chr12:86974242-86975242	chr12	86974242	86975242	globallyOpen	1	1	1
chr12:86983150-86984150	chr12	86983150	86984150	hindbrainMidbrainNeuralTube	0	0	1
chr12:87044248-87045248	chr12	87044248	87045248	forebrainHindbrainMidbrain	0	0	1
chr12:87147143-87148143	chr12	87147143	87148143	globallyOpen	1	1	1
chr12:87160596-87161596	chr12	87160596	87161596	heart	1	0	0
chr12:87199524-87200524	chr12	87199524	87200524	globallyOpen	1	1	1
chr12:87265755-87266755	chr12	87265755	87266755	globallyOpen	1	1	1
chr12:87299094-87300094	chr12	87299094	87300094	globallyOpen	1	1	1
chr12:87327371-87328371	chr12	87327371	87328371	midbrain	0	0	1
chr12:87387914-87388914	chr12	87387914	87388914	globallyOpen	1	1	1
chr12:87418508-87419508	chr12	87418508	87419508	panNeuronal	0	0	1
chr12:87443127-87444127	chr12	87443127	87444127	globallyOpen	1	1	1
chr12:87471765-87472765	chr12	87471765	87472765	globallyOpen	1	1	1
chr12:88353717-88354717	chr12	88353717	88354717	globallyOpen	1	1	1
chr12:88359928-88360928	chr12	88359928	88360928	globallyOpen	1	1	1
chr12:88530450-88531450	chr12	88530450	88531450	forebrain	0	0	0
chr12:88579729-88580729	chr12	88579729	88580729	forebrain	0	0	0
chr12:88605695-88606695	chr12	88605695	88606695	forebrain	0	0	0
chr12:88722218-88723218	chr12	88722218	88723218	globallyOpen	1	1	1
chr12:88784176-88785176	chr12	88784176	88785176	forebrain	0	0	0
chr12:88800910-88801910	chr12	88800910	88801910	panNeuronal	0	0	1
chr12:88811783-88812783	chr12	88811783	88812783	heart	1	0	0
chr12:88818734-88819734	chr12	88818734	88819734	globallyOpen	1	1	1
chr12:88835511-88836511	chr12	88835511	88836511	hindbrainMidbrainNeuralTube	0	0	1
chr12:88850059-88851059	chr12	88850059	88851059	hindbrainMidbrainNeuralTube	0	0	1
chr12:88859543-88860543	chr12	88859543	88860543	forebrain	0	0	0
chr12:88860130-88861130	chr12	88860130	88861130	forebrain	0	0	0
chr12:88867901-88868901	chr12	88867901	88868901	midbrain	0	0	1
chr12:88899708-88900708	chr12	88899708	88900708	neuralTube	0	0	0
chr12:88910317-88911317	chr12	88910317	88911317	panNeuronal	0	0	1
chr12:88983541-88984541	chr12	88983541	88984541	globallyOpen	1	1	1
chr12:89035654-89036654	chr12	89035654	89036654	hindbrain	0	0	0
chr12:89041210-89042210	chr12	89041210	89042210	panNeuronal	0	0	1
chr12:89074479-89075479	chr12	89074479	89075479	forebrainHindbrainMidbrain	0	0	1
chr12:89148653-89149653	chr12	89148653	89149653	panNeuronal	0	0	1
chr12:89180753-89181753	chr12	89180753	89181753	forebrainHindbrainMidbrain	0	0	1
chr12:89282137-89283137	chr12	89282137	89283137	hindbrainMidbrainNeuralTube	0	0	1
chr12:89289439-89290439	chr12	89289439	89290439	hindbrainMidbrainNeuralTube	0	0	1
chr12:89290766-89291766	chr12	89290766	89291766	midbrain	0	0	1
chr12:89441944-89442944	chr12	89441944	89442944	forebrain	0	0	0
chr12:89450520-89451520	chr12	89450520	89451520	hindbrain	0	0	0
chr12:89504754-89505754	chr12	89504754	89505754	forebrainHindbrainMidbrain	0	0	1
chr12:89530625-89531625	chr12	89530625	89531625	panNeuronal	0	0	1
chr12:89568457-89569457	chr12	89568457	89569457	hindbrain	0	0	0
chr12:89660862-89661862	chr12	89660862	89661862	neuralTube	0	0	0
chr12:89764379-89765379	chr12	89764379	89765379	forebrainHindbrainMidbrain	0	0	1
chr12:89811709-89812709	chr12	89811709	89812709	globallyOpen	1	1	1
chr12:89854181-89855181	chr12	89854181	89855181	forebrain	0	0	0
chr12:89909314-89910314	chr12	89909314	89910314	midbrain	0	0	1
chr12:89917882-89918882	chr12	89917882	89918882	hindbrain	0	0	0
chr12:89985986-89986986	chr12	89985986	89986986	hindbrain	0	0	0
chr12:90026691-90027691	chr12	90026691	90027691	midbrain	0	0	1
chr12:90113183-90114183	chr12	90113183	90114183	hindbrain	0	0	0
chr12:90131995-90132995	chr12	90131995	90132995	panNeuronal	0	0	1
chr12:90282711-90283711	chr12	90282711	90283711	forebrain	0	0	0
chr12:90740125-90741125	chr12	90740125	90741125	forebrain	0	0	0
chr12:90945783-90946783	chr12	90945783	90946783	heart	1	0	0
chr12:91066211-91067211	chr12	91066211	91067211	hindbrainMidbrainNeuralTube	0	0	1
chr12:91097458-91098458	chr12	91097458	91098458	forebrain	0	0	0
chr12:91134743-91135743	chr12	91134743	91135743	hindbrain	0	0	0
chr12:91204094-91205094	chr12	91204094	91205094	forebrain	0	0	0
chr12:91264983-91265983	chr12	91264983	91265983	forebrainHindbrainMidbrain	0	0	1
chr12:91383874-91384874	chr12	91383874	91384874	globallyOpen	1	1	1
chr12:91399907-91400907	chr12	91399907	91400907	globallyOpen	1	1	1
chr12:91412452-91413452	chr12	91412452	91413452	panNeuronal	0	0	1
chr12:91426817-91427817	chr12	91426817	91427817	hindbrain	0	0	0
chr12:91511444-91512444	chr12	91511444	91512444	midbrain	0	0	1
chr12:91551376-91552376	chr12	91551376	91552376	forebrain	0	0	0
chr12:91557314-91558314	chr12	91557314	91558314	forebrain	0	0	0
chr12:91587893-91588893	chr12	91587893	91588893	globallyOpen	1	1	1
chr12:91589651-91590651	chr12	91589651	91590651	globallyOpen	1	1	1
chr12:91641435-91642435	chr12	91641435	91642435	globallyOpen	1	1	1
chr12:91679009-91680009	chr12	91679009	91680009	panNeuronal	0	0	1
chr12:91683936-91684936	chr12	91683936	91684936	globallyOpen	1	1	1
chr12:91684726-91685726	chr12	91684726	91685726	forebrain	0	0	0
chr12:91695454-91696454	chr12	91695454	91696454	midbrain	0	0	1
chr12:91732631-91733631	chr12	91732631	91733631	forebrain	0	0	0
chr12:91745641-91746641	chr12	91745641	91746641	heart	1	0	0
chr12:91778527-91779527	chr12	91778527	91779527	globallyOpen	1	1	1
chr12:91848664-91849664	chr12	91848664	91849664	globallyOpen	1	1	1
chr12:92004422-92005422	chr12	92004422	92005422	forebrain	0	0	0
chr12:92024269-92025269	chr12	92024269	92025269	midbrain	0	0	1
chr12:92109344-92110344	chr12	92109344	92110344	forebrain	0	0	0
chr12:92246382-92247382	chr12	92246382	92247382	panNeuronal	0	0	1
chr12:92292404-92293404	chr12	92292404	92293404	panNeuronal	0	0	1
chr12:92618188-92619188	chr12	92618188	92619188	forebrainHindbrainMidbrain	0	0	1
chr12:92779444-92780444	chr12	92779444	92780444	hindbrain	0	0	0
chr12:93142017-93143017	chr12	93142017	93143017	midbrain	0	0	1
chr12:93220931-93221931	chr12	93220931	93221931	hindbrainMidbrainNeuralTube	0	0	1
chr12:93718779-93719779	chr12	93718779	93719779	forebrain	0	0	0
chr12:93850690-93851690	chr12	93850690	93851690	forebrainHindbrainMidbrain	0	0	1
chr12:93851316-93852316	chr12	93851316	93852316	forebrain	0	0	0
chr12:93928554-93929554	chr12	93928554	93929554	globallyOpen	1	1	1
chr12:94031046-94032046	chr12	94031046	94032046	hindbrainMidbrainNeuralTube	0	0	1
chr12:94190430-94191430	chr12	94190430	94191430	hindbrain	0	0	0
chr12:94349418-94350418	chr12	94349418	94350418	forebrain	0	0	0
chr12:94424050-94425050	chr12	94424050	94425050	forebrainHindbrainMidbrain	0	0	1
chr12:94691018-94692018	chr12	94691018	94692018	midbrain	0	0	1
chr12:94732994-94733994	chr12	94732994	94733994	forebrain	0	0	0
chr12:95056687-95057687	chr12	95056687	95057687	hindbrain	0	0	0
chr12:95119213-95120213	chr12	95119213	95120213	forebrain	0	0	0
chr12:95321400-95322400	chr12	95321400	95322400	midbrain	0	0	1
chr12:95354754-95355754	chr12	95354754	95355754	midbrain	0	0	1
chr12:95694449-95695449	chr12	95694449	95695449	globallyOpen	1	1	1
chr12:95850050-95851050	chr12	95850050	95851050	limb	0	1	0
chr12:95940158-95941158	chr12	95940158	95941158	forebrain	0	0	0
chr12:95960188-95961188	chr12	95960188	95961188	forebrain	0	0	0
chr12:96114497-96115497	chr12	96114497	96115497	forebrain	0	0	0
chr12:96124041-96125041	chr12	96124041	96125041	hindbrainMidbrainNeuralTube	0	0	1
chr12:96129681-96130681	chr12	96129681	96130681	panNeuronal	0	0	1
chr12:96350883-96351883	chr12	96350883	96351883	neuralTube	0	0	0
chr12:96594500-96595500	chr12	96594500	96595500	limb	0	1	0
chr12:96754463-96755463	chr12	96754463	96755463	midbrain	0	0	1
chr12:97203655-97204655	chr12	97203655	97204655	limb	0	1	0
chr12:97360394-97361394	chr12	97360394	97361394	forebrain	0	0	0
chr12:97475449-97476449	chr12	97475449	97476449	hindbrainMidbrainNeuralTube	0	0	1
chr12:97835879-97836879	chr12	97835879	97836879	hindbrainMidbrainNeuralTube	0	0	1
chr12:97871955-97872955	chr12	97871955	97872955	globallyOpen	1	1	1
chr12:97888130-97889130	chr12	97888130	97889130	forebrainHindbrainMidbrain	0	0	1
chr12:97921610-97922610	chr12	97921610	97922610	hindbrain	0	0	0
chr12:97977506-97978506	chr12	97977506	97978506	forebrainHindbrainMidbrain	0	0	1
chr12:98014531-98015531	chr12	98014531	98015531	hindbrain	0	0	0
chr12:98046793-98047793	chr12	98046793	98047793	midbrain	0	0	1
chr12:98106749-98107749	chr12	98106749	98107749	forebrain	0	0	0
chr12:98212397-98213397	chr12	98212397	98213397	forebrain	0	0	0
chr12:98258632-98259632	chr12	98258632	98259632	globallyOpen	1	1	1
chr12:98405801-98406801	chr12	98405801	98406801	neuralTube	0	0	0
chr12:98477718-98478718	chr12	98477718	98478718	panNeuronal	0	0	1
chr12:98481084-98482084	chr12	98481084	98482084	midbrain	0	0	1
chr12:98562201-98563201	chr12	98562201	98563201	panNeuronal	0	0	1
chr12:98564088-98565088	chr12	98564088	98565088	panNeuronal	0	0	1
chr12:98574208-98575208	chr12	98574208	98575208	globallyOpen	1	1	1
chr12:98627387-98628387	chr12	98627387	98628387	globallyOpen	1	1	1
chr12:98674352-98675352	chr12	98674352	98675352	globallyOpen	1	1	1
chr12:98734057-98735057	chr12	98734057	98735057	globallyOpen	1	1	1
chr12:98736998-98737998	chr12	98736998	98737998	globallyOpen	1	1	1
chr12:98746059-98747059	chr12	98746059	98747059	globallyOpen	1	1	1
chr12:98820454-98821454	chr12	98820454	98821454	midbrain	0	0	1
chr12:98878415-98879415	chr12	98878415	98879415	forebrain	0	0	0
chr12:98901010-98902010	chr12	98901010	98902010	globallyOpen	1	1	1
chr12:98920015-98921015	chr12	98920015	98921015	globallyOpen	1	1	1
chr12:98973839-98974839	chr12	98973839	98974839	hindbrainMidbrainNeuralTube	0	0	1
chr12:99010907-99011907	chr12	99010907	99011907	panNeuronal	0	0	1
chr12:99039412-99040412	chr12	99039412	99040412	hindbrainMidbrainNeuralTube	0	0	1
chr12:99083739-99084739	chr12	99083739	99084739	globallyOpen	1	1	1
chr12:99086909-99087909	chr12	99086909	99087909	forebrain	0	0	0
chr12:99096565-99097565	chr12	99096565	99097565	globallyOpen	1	1	1
chr12:99162380-99163380	chr12	99162380	99163380	panNeuronal	0	0	1
chr12:99180000-99181000	chr12	99180000	99181000	midbrain	0	0	1
chr12:99220033-99221033	chr12	99220033	99221033	panNeuronal	0	0	1
chr12:99229701-99230701	chr12	99229701	99230701	panNeuronal	0	0	1
chr12:99284730-99285730	chr12	99284730	99285730	forebrainHindbrainMidbrain	0	0	1
chr12:99286351-99287351	chr12	99286351	99287351	forebrainHindbrainMidbrain	0	0	1
chr12:99298499-99299499	chr12	99298499	99299499	midbrain	0	0	1
chr12:99298901-99299901	chr12	99298901	99299901	midbrain	0	0	1
chr12:99329166-99330166	chr12	99329166	99330166	globallyOpen	1	1	1
chr12:99339586-99340586	chr12	99339586	99340586	panNeuronal	0	0	1
chr12:99392123-99393123	chr12	99392123	99393123	globallyOpen	1	1	1
chr12:99405912-99406912	chr12	99405912	99406912	forebrainHindbrainMidbrain	0	0	1
chr12:99467481-99468481	chr12	99467481	99468481	hindbrainMidbrainNeuralTube	0	0	1
chr12:99563127-99564127	chr12	99563127	99564127	globallyOpen	1	1	1
chr12:99627519-99628519	chr12	99627519	99628519	globallyOpen	1	1	1
chr12:99639787-99640787	chr12	99639787	99640787	panNeuronal	0	0	1
chr12:99640572-99641572	chr12	99640572	99641572	hindbrainMidbrainNeuralTube	0	0	1
chr12:99644658-99645658	chr12	99644658	99645658	heart	1	0	0
chr12:99757270-99758270	chr12	99757270	99758270	panNeuronal	0	0	1
chr12:99836121-99837121	chr12	99836121	99837121	hindbrain	0	0	0
chr12:99882927-99883927	chr12	99882927	99883927	globallyOpen	1	1	1
chr12:99922835-99923835	chr12	99922835	99923835	forebrainHindbrainMidbrain	0	0	1
chr12:100002800-100003800	chr12	100002800	100003800	limb	0	1	0
chr12:100109586-100110586	chr12	100109586	100110586	globallyOpen	1	1	1
chr12:100127605-100128605	chr12	100127605	100128605	heart	1	0	0
chr12:100159124-100160124	chr12	100159124	100160124	globallyOpen	1	1	1
chr12:100167814-100168814	chr12	100167814	100168814	globallyOpen	1	1	1
chr12:100176072-100177072	chr12	100176072	100177072	forebrain	0	0	0
chr12:100187009-100188009	chr12	100187009	100188009	globallyOpen	1	1	1
chr12:100198917-100199917	chr12	100198917	100199917	globallyOpen	1	1	1
chr12:100201532-100202532	chr12	100201532	100202532	globallyOpen	1	1	1
chr12:100221621-100222621	chr12	100221621	100222621	hindbrainMidbrainNeuralTube	0	0	1
chr12:100226249-100227249	chr12	100226249	100227249	hindbrainMidbrainNeuralTube	0	0	1
chr12:100227644-100228644	chr12	100227644	100228644	hindbrainMidbrainNeuralTube	0	0	1
chr12:100241767-100242767	chr12	100241767	100242767	panNeuronal	0	0	1
chr12:100276553-100277553	chr12	100276553	100277553	hindbrainMidbrainNeuralTube	0	0	1
chr12:100281945-100282945	chr12	100281945	100282945	globallyOpen	1	1	1
chr12:100290752-100291752	chr12	100290752	100291752	globallyOpen	1	1	1
chr12:100304672-100305672	chr12	100304672	100305672	hindbrain	0	0	0
chr12:100307314-100308314	chr12	100307314	100308314	globallyOpen	1	1	1
chr12:100313652-100314652	chr12	100313652	100314652	hindbrainMidbrainNeuralTube	0	0	1
chr12:100337508-100338508	chr12	100337508	100338508	forebrainHindbrainMidbrain	0	0	1
chr12:100520071-100521071	chr12	100520071	100521071	globallyOpen	1	1	1
chr12:100527367-100528367	chr12	100527367	100528367	globallyOpen	1	1	1
chr12:100724548-100725548	chr12	100724548	100725548	globallyOpen	1	1	1
chr12:100778560-100779560	chr12	100778560	100779560	heart	1	0	0
chr12:100831331-100832331	chr12	100831331	100832331	neuralTube	0	0	0
chr12:100840940-100841940	chr12	100840940	100841940	globallyOpen	1	1	1
chr12:100849130-100850130	chr12	100849130	100850130	globallyOpen	1	1	1
chr12:100907636-100908636	chr12	100907636	100908636	globallyOpen	1	1	1
chr12:100925965-100926965	chr12	100925965	100926965	forebrain	0	0	0
chr12:100935873-100936873	chr12	100935873	100936873	globallyOpen	1	1	1
chr12:100951848-100952848	chr12	100951848	100952848	globallyOpen	1	1	1
chr12:100957598-100958598	chr12	100957598	100958598	globallyOpen	1	1	1
chr12:100989817-100990817	chr12	100989817	100990817	globallyOpen	1	1	1
chr12:100996249-100997249	chr12	100996249	100997249	globallyOpen	1	1	1
chr12:101004648-101005648	chr12	101004648	101005648	hindbrainMidbrainNeuralTube	0	0	1
chr12:101025108-101026108	chr12	101025108	101026108	heart	1	0	0
chr12:101028532-101029532	chr12	101028532	101029532	globallyOpen	1	1	1
chr12:101083146-101084146	chr12	101083146	101084146	globallyOpen	1	1	1
chr12:101718040-101719040	chr12	101718040	101719040	globallyOpen	1	1	1
chr12:101818477-101819477	chr12	101818477	101819477	globallyOpen	1	1	1
chr12:101912577-101913577	chr12	101912577	101913577	globallyOpen	1	1	1
chr12:101957733-101958733	chr12	101957733	101958733	globallyOpen	1	1	1
chr12:101975268-101976268	chr12	101975268	101976268	globallyOpen	1	1	1
chr12:102057875-102058875	chr12	102057875	102058875	forebrainHindbrainMidbrain	0	0	1
chr12:102062340-102063340	chr12	102062340	102063340	heart	1	0	0
chr12:102128162-102129162	chr12	102128162	102129162	globallyOpen	1	1	1
chr12:102282601-102283601	chr12	102282601	102283601	globallyOpen	1	1	1
chr12:102386906-102387906	chr12	102386906	102387906	globallyOpen	1	1	1
chr12:102416028-102417028	chr12	102416028	102417028	heart	1	0	0
chr12:102426001-102427001	chr12	102426001	102427001	heart	1	0	0
chr12:102439171-102440171	chr12	102439171	102440171	globallyOpen	1	1	1
chr12:102468451-102469451	chr12	102468451	102469451	globallyOpen	1	1	1
chr12:102511080-102512080	chr12	102511080	102512080	forebrain	0	0	0
chr12:102554246-102555246	chr12	102554246	102555246	globallyOpen	1	1	1
chr12:102578730-102579730	chr12	102578730	102579730	forebrain	0	0	0
chr12:102685091-102686091	chr12	102685091	102686091	forebrain	0	0	0
chr12:102697919-102698919	chr12	102697919	102698919	panNeuronal	0	0	1
chr12:102704250-102705250	chr12	102704250	102705250	globallyOpen	1	1	1
chr12:102729901-102730901	chr12	102729901	102730901	globallyOpen	1	1	1
chr12:102743075-102744075	chr12	102743075	102744075	globallyOpen	1	1	1
chr12:102757316-102758316	chr12	102757316	102758316	globallyOpen	1	1	1
chr12:102877862-102878862	chr12	102877862	102878862	globallyOpen	1	1	1
chr12:102948875-102949875	chr12	102948875	102949875	panNeuronal	0	0	1
chr12:103164198-103165198	chr12	103164198	103165198	forebrainHindbrainMidbrain	0	0	1
chr12:103182945-103183945	chr12	103182945	103183945	midbrain	0	0	1
chr12:103202521-103203521	chr12	103202521	103203521	globallyOpen	1	1	1
chr12:103241586-103242586	chr12	103241586	103242586	globallyOpen	1	1	1
chr12:103314315-103315315	chr12	103314315	103315315	panNeuronal	0	0	1
chr12:103324930-103325930	chr12	103324930	103325930	globallyOpen	1	1	1
chr12:103336529-103337529	chr12	103336529	103337529	heart	1	0	0
chr12:103337910-103338910	chr12	103337910	103338910	heart	1	0	0
chr12:103353248-103354248	chr12	103353248	103354248	heart	1	0	0
chr12:103388137-103389137	chr12	103388137	103389137	globallyOpen	1	1	1
chr12:103393272-103394272	chr12	103393272	103394272	heart	1	0	0
chr12:103425246-103426246	chr12	103425246	103426246	globallyOpen	1	1	1
chr12:103512950-103513950	chr12	103512950	103513950	forebrainHindbrainMidbrain	0	0	1
chr12:103531662-103532662	chr12	103531662	103532662	globallyOpen	1	1	1
chr12:103543931-103544931	chr12	103543931	103544931	neuralTube	0	0	0
chr12:104002323-104003323	chr12	104002323	104003323	heart	1	0	0
chr12:104069310-104070310	chr12	104069310	104070310	forebrainHindbrainMidbrain	0	0	1
chr12:104213544-104214544	chr12	104213544	104214544	midbrain	0	0	1
chr12:104246941-104247941	chr12	104246941	104247941	hindbrainMidbrainNeuralTube	0	0	1
chr12:104278716-104279716	chr12	104278716	104279716	forebrain	0	0	0
chr12:104418039-104419039	chr12	104418039	104419039	globallyOpen	1	1	1
chr12:104439770-104440770	chr12	104439770	104440770	forebrain	0	0	0
chr12:104472687-104473687	chr12	104472687	104473687	globallyOpen	1	1	1
chr12:104531520-104532520	chr12	104531520	104532520	limb	0	1	0
chr12:104605738-104606738	chr12	104605738	104606738	heart	1	0	0
chr12:104616815-104617815	chr12	104616815	104617815	globallyOpen	1	1	1
chr12:104623685-104624685	chr12	104623685	104624685	limb	0	1	0
chr12:104636633-104637633	chr12	104636633	104637633	globallyOpen	1	1	1
chr12:104676795-104677795	chr12	104676795	104677795	globallyOpen	1	1	1
chr12:104699519-104700519	chr12	104699519	104700519	limb	0	1	0
chr12:104731183-104732183	chr12	104731183	104732183	forebrainHindbrainMidbrain	0	0	1
chr12:104735918-104736918	chr12	104735918	104736918	neuralTube	0	0	0
chr12:104751622-104752622	chr12	104751622	104752622	globallyOpen	1	1	1
chr12:104769003-104770003	chr12	104769003	104770003	limb	0	1	0
chr12:104813975-104814975	chr12	104813975	104814975	limb	0	1	0
chr12:104824237-104825237	chr12	104824237	104825237	heart	1	0	0
chr12:104851748-104852748	chr12	104851748	104852748	globallyOpen	1	1	1
chr12:104896334-104897334	chr12	104896334	104897334	globallyOpen	1	1	1
chr12:104922274-104923274	chr12	104922274	104923274	hindbrainMidbrainNeuralTube	0	0	1
chr12:104964923-104965923	chr12	104964923	104965923	forebrain	0	0	0
chr12:105009420-105010420	chr12	105009420	105010420	globallyOpen	1	1	1
chr12:105025321-105026321	chr12	105025321	105026321	heart	1	0	0
chr12:105032054-105033054	chr12	105032054	105033054	globallyOpen	1	1	1
chr12:105038665-105039665	chr12	105038665	105039665	heart	1	0	0
chr12:105088939-105089939	chr12	105088939	105089939	midbrain	0	0	1
chr12:105093174-105094174	chr12	105093174	105094174	hindbrainMidbrainNeuralTube	0	0	1
chr12:105199561-105200561	chr12	105199561	105200561	midbrain	0	0	1
chr12:105336018-105337018	chr12	105336018	105337018	globallyOpen	1	1	1
chr12:105435671-105436671	chr12	105435671	105436671	globallyOpen	1	1	1
chr12:105453230-105454230	chr12	105453230	105454230	globallyOpen	1	1	1
chr12:105454927-105455927	chr12	105454927	105455927	globallyOpen	1	1	1
chr12:105467435-105468435	chr12	105467435	105468435	hindbrainMidbrainNeuralTube	0	0	1
chr12:105497486-105498486	chr12	105497486	105498486	globallyOpen	1	1	1
chr12:105684746-105685746	chr12	105684746	105685746	globallyOpen	1	1	1
chr12:105705442-105706442	chr12	105705442	105706442	globallyOpen	1	1	1
chr12:105721109-105722109	chr12	105721109	105722109	hindbrain	0	0	0
chr12:105722406-105723406	chr12	105722406	105723406	hindbrain	0	0	0
chr12:105757485-105758485	chr12	105757485	105758485	heart	1	0	0
chr12:105783932-105784932	chr12	105783932	105784932	globallyOpen	1	1	1
chr12:105874762-105875762	chr12	105874762	105875762	forebrainHindbrainMidbrain	0	0	1
chr12:105884642-105885642	chr12	105884642	105885642	forebrain	0	0	0
chr12:105898453-105899453	chr12	105898453	105899453	panNeuronal	0	0	1
chr12:105929309-105930309	chr12	105929309	105930309	hindbrain	0	0	0
chr12:105935236-105936236	chr12	105935236	105936236	forebrain	0	0	0
chr12:105962275-105963275	chr12	105962275	105963275	globallyOpen	1	1	1
chr12:105973276-105974276	chr12	105973276	105974276	panNeuronal	0	0	1
chr12:106009603-106010603	chr12	106009603	106010603	globallyOpen	1	1	1
chr12:106070430-106071430	chr12	106070430	106071430	forebrain	0	0	0
chr12:106080676-106081676	chr12	106080676	106081676	neuralTube	0	0	0
chr12:106082127-106083127	chr12	106082127	106083127	forebrainHindbrainMidbrain	0	0	1
chr12:106174817-106175817	chr12	106174817	106175817	hindbrainMidbrainNeuralTube	0	0	1
chr12:106244848-106245848	chr12	106244848	106245848	midbrain	0	0	1
chr12:106446934-106447934	chr12	106446934	106447934	forebrain	0	0	0
chr12:106461982-106462982	chr12	106461982	106462982	midbrain	0	0	1
chr12:106467901-106468901	chr12	106467901	106468901	midbrain	0	0	1
chr12:106527742-106528742	chr12	106527742	106528742	forebrain	0	0	0
chr12:106535578-106536578	chr12	106535578	106536578	forebrain	0	0	0
chr12:106676202-106677202	chr12	106676202	106677202	limb	0	1	0
chr12:106796393-106797393	chr12	106796393	106797393	limb	0	1	0
chr12:106839220-106840220	chr12	106839220	106840220	forebrain	0	0	0
chr12:107085934-107086934	chr12	107085934	107086934	forebrain	0	0	0
chr12:107328763-107329763	chr12	107328763	107329763	hindbrain	0	0	0
chr12:107363291-107364291	chr12	107363291	107364291	hindbrain	0	0	0
chr12:107476394-107477394	chr12	107476394	107477394	hindbrainMidbrainNeuralTube	0	0	1
chr12:107724144-107725144	chr12	107724144	107725144	midbrain	0	0	1
chr12:107757988-107758988	chr12	107757988	107758988	globallyOpen	1	1	1
chr12:107889506-107890506	chr12	107889506	107890506	limb	0	1	0
chr12:107928645-107929645	chr12	107928645	107929645	globallyOpen	1	1	1
chr12:107969535-107970535	chr12	107969535	107970535	forebrain	0	0	0
chr12:107970267-107971267	chr12	107970267	107971267	forebrain	0	0	0
chr12:107979838-107980838	chr12	107979838	107980838	globallyOpen	1	1	1
chr12:108003586-108004586	chr12	108003586	108004586	globallyOpen	1	1	1
chr12:108004670-108005670	chr12	108004670	108005670	globallyOpen	1	1	1
chr12:108005805-108006805	chr12	108005805	108006805	globallyOpen	1	1	1
chr12:108118738-108119738	chr12	108118738	108119738	hindbrainMidbrainNeuralTube	0	0	1
chr12:108178821-108179821	chr12	108178821	108179821	globallyOpen	1	1	1
chr12:108206368-108207368	chr12	108206368	108207368	globallyOpen	1	1	1
chr12:108240449-108241449	chr12	108240449	108241449	panNeuronal	0	0	1
chr12:108244556-108245556	chr12	108244556	108245556	heart	1	0	0
chr12:108265466-108266466	chr12	108265466	108266466	globallyOpen	1	1	1
chr12:108275011-108276011	chr12	108275011	108276011	globallyOpen	1	1	1
chr12:108284724-108285724	chr12	108284724	108285724	globallyOpen	1	1	1
chr12:108292071-108293071	chr12	108292071	108293071	globallyOpen	1	1	1
chr12:108292644-108293644	chr12	108292644	108293644	globallyOpen	1	1	1
chr12:108320153-108321153	chr12	108320153	108321153	panNeuronal	0	0	1
chr12:108327621-108328621	chr12	108327621	108328621	globallyOpen	1	1	1
chr12:108333108-108334108	chr12	108333108	108334108	globallyOpen	1	1	1
chr12:108363360-108364360	chr12	108363360	108364360	globallyOpen	1	1	1
chr12:108395712-108396712	chr12	108395712	108396712	panNeuronal	0	0	1
chr12:108422422-108423422	chr12	108422422	108423422	globallyOpen	1	1	1
chr12:108442861-108443861	chr12	108442861	108443861	forebrainHindbrainMidbrain	0	0	1
chr12:108482861-108483861	chr12	108482861	108483861	neuralTube	0	0	0
chr12:108487529-108488529	chr12	108487529	108488529	hindbrain	0	0	0
chr12:108553998-108554998	chr12	108553998	108554998	globallyOpen	1	1	1
chr12:108564742-108565742	chr12	108564742	108565742	hindbrainMidbrainNeuralTube	0	0	1
chr12:108605140-108606140	chr12	108605140	108606140	forebrainHindbrainMidbrain	0	0	1
chr12:108757573-108758573	chr12	108757573	108758573	globallyOpen	1	1	1
chr12:108792268-108793268	chr12	108792268	108793268	globallyOpen	1	1	1
chr12:108793681-108794681	chr12	108793681	108794681	globallyOpen	1	1	1
chr12:108835414-108836414	chr12	108835414	108836414	globallyOpen	1	1	1
chr12:108893698-108894698	chr12	108893698	108894698	globallyOpen	1	1	1
chr12:108915612-108916612	chr12	108915612	108916612	globallyOpen	1	1	1
chr12:108953587-108954587	chr12	108953587	108954587	forebrain	0	0	0
chr12:109009951-109010951	chr12	109009951	109010951	forebrain	0	0	0
chr12:109067247-109068247	chr12	109067247	109068247	globallyOpen	1	1	1
chr12:109393478-109394478	chr12	109393478	109394478	globallyOpen	1	1	1
chr12:109398635-109399635	chr12	109398635	109399635	heart	1	0	0
chr12:109401922-109402922	chr12	109401922	109402922	heart	1	0	0
chr12:109412381-109413381	chr12	109412381	109413381	limb	0	1	0
chr12:109437392-109438392	chr12	109437392	109438392	globallyOpen	1	1	1
chr12:109445441-109446441	chr12	109445441	109446441	globallyOpen	1	1	1
chr12:109452797-109453797	chr12	109452797	109453797	globallyOpen	1	1	1
chr12:109509151-109510151	chr12	109509151	109510151	globallyOpen	1	1	1
chr12:109520134-109521134	chr12	109520134	109521134	forebrain	0	0	0
chr12:109545494-109546494	chr12	109545494	109546494	forebrainHindbrainMidbrain	0	0	1
chr12:109552725-109553725	chr12	109552725	109553725	forebrain	0	0	0
chr12:109557944-109558944	chr12	109557944	109558944	forebrain	0	0	0
chr12:109559832-109560832	chr12	109559832	109560832	forebrainHindbrainMidbrain	0	0	1
chr12:109640419-109641419	chr12	109640419	109641419	hindbrainMidbrainNeuralTube	0	0	1
chr12:109749328-109750328	chr12	109749328	109750328	globallyOpen	1	1	1
chr12:109773599-109774599	chr12	109773599	109774599	midbrain	0	0	1
chr12:109830039-109831039	chr12	109830039	109831039	forebrain	0	0	0
chr12:109838898-109839898	chr12	109838898	109839898	heart	1	0	0
chr12:109896247-109897247	chr12	109896247	109897247	limb	0	1	0
chr12:109948021-109949021	chr12	109948021	109949021	panNeuronal	0	0	1
chr12:109958173-109959173	chr12	109958173	109959173	globallyOpen	1	1	1
chr12:110025683-110026683	chr12	110025683	110026683	hindbrain	0	0	0
chr12:110186059-110187059	chr12	110186059	110187059	midbrain	0	0	1
chr12:110186816-110187816	chr12	110186816	110187816	panNeuronal	0	0	1
chr12:110188162-110189162	chr12	110188162	110189162	globallyOpen	1	1	1
chr12:110203915-110204915	chr12	110203915	110204915	heart	1	0	0
chr12:110373035-110374035	chr12	110373035	110374035	globallyOpen	1	1	1
chr12:110429312-110430312	chr12	110429312	110430312	midbrain	0	0	1
chr12:110446374-110447374	chr12	110446374	110447374	globallyOpen	1	1	1
chr12:110484988-110485988	chr12	110484988	110485988	globallyOpen	1	1	1
chr12:110591092-110592092	chr12	110591092	110592092	globallyOpen	1	1	1
chr12:110600667-110601667	chr12	110600667	110601667	globallyOpen	1	1	1
chr12:110695735-110696735	chr12	110695735	110696735	globallyOpen	1	1	1
chr12:110706374-110707374	chr12	110706374	110707374	forebrain	0	0	0
chr12:110737395-110738395	chr12	110737395	110738395	globallyOpen	1	1	1
chr12:110836837-110837837	chr12	110836837	110837837	forebrain	0	0	0
chr12:110840310-110841310	chr12	110840310	110841310	globallyOpen	1	1	1
chr12:110844586-110845586	chr12	110844586	110845586	globallyOpen	1	1	1
chr12:110849651-110850651	chr12	110849651	110850651	globallyOpen	1	1	1
chr12:110888625-110889625	chr12	110888625	110889625	globallyOpen	1	1	1
chr12:110978560-110979560	chr12	110978560	110979560	globallyOpen	1	1	1
chr12:110991355-110992355	chr12	110991355	110992355	globallyOpen	1	1	1
chr12:111038669-111039669	chr12	111038669	111039669	globallyOpen	1	1	1
chr12:111142725-111143725	chr12	111142725	111143725	panNeuronal	0	0	1
chr12:111164163-111165163	chr12	111164163	111165163	globallyOpen	1	1	1
chr12:111165974-111166974	chr12	111165974	111166974	globallyOpen	1	1	1
chr12:111353295-111354295	chr12	111353295	111354295	hindbrain	0	0	0
chr12:111377047-111378047	chr12	111377047	111378047	globallyOpen	1	1	1
chr12:111412835-111413835	chr12	111412835	111413835	globallyOpen	1	1	1
chr12:111425768-111426768	chr12	111425768	111426768	globallyOpen	1	1	1
chr12:111441929-111442929	chr12	111441929	111442929	globallyOpen	1	1	1
chr12:111485221-111486221	chr12	111485221	111486221	globallyOpen	1	1	1
chr12:111537513-111538513	chr12	111537513	111538513	globallyOpen	1	1	1
chr12:111558334-111559334	chr12	111558334	111559334	heart	1	0	0
chr12:111573856-111574856	chr12	111573856	111574856	globallyOpen	1	1	1
chr12:111668073-111669073	chr12	111668073	111669073	globallyOpen	1	1	1
chr12:111671240-111672240	chr12	111671240	111672240	globallyOpen	1	1	1
chr12:111677409-111678409	chr12	111677409	111678409	globallyOpen	1	1	1
chr12:111691264-111692264	chr12	111691264	111692264	panNeuronal	0	0	1
chr12:111693424-111694424	chr12	111693424	111694424	panNeuronal	0	0	1
chr12:111694649-111695649	chr12	111694649	111695649	panNeuronal	0	0	1
chr12:111712630-111713630	chr12	111712630	111713630	globallyOpen	1	1	1
chr12:111724604-111725604	chr12	111724604	111725604	midbrain	0	0	1
chr12:111758271-111759271	chr12	111758271	111759271	globallyOpen	1	1	1
chr12:111766117-111767117	chr12	111766117	111767117	hindbrainMidbrainNeuralTube	0	0	1
chr12:111809485-111810485	chr12	111809485	111810485	globallyOpen	1	1	1
chr12:111813374-111814374	chr12	111813374	111814374	globallyOpen	1	1	1
chr12:111907561-111908561	chr12	111907561	111908561	globallyOpen	1	1	1
chr12:111943986-111944986	chr12	111943986	111944986	heart	1	0	0
chr12:111944714-111945714	chr12	111944714	111945714	heart	1	0	0
chr12:111945566-111946566	chr12	111945566	111946566	heart	1	0	0
chr12:111966336-111967336	chr12	111966336	111967336	globallyOpen	1	1	1
chr12:112077298-112078298	chr12	112077298	112078298	hindbrain	0	0	0
chr12:112112613-112113613	chr12	112112613	112113613	globallyOpen	1	1	1
chr12:112113477-112114477	chr12	112113477	112114477	forebrain	0	0	0
chr12:112130207-112131207	chr12	112130207	112131207	globallyOpen	1	1	1
chr12:112145254-112146254	chr12	112145254	112146254	globallyOpen	1	1	1
chr12:112163653-112164653	chr12	112163653	112164653	globallyOpen	1	1	1
chr12:112210291-112211291	chr12	112210291	112211291	forebrain	0	0	0
chr12:112214079-112215079	chr12	112214079	112215079	forebrain	0	0	0
chr12:112221423-112222423	chr12	112221423	112222423	panNeuronal	0	0	1
chr12:112238592-112239592	chr12	112238592	112239592	forebrainHindbrainMidbrain	0	0	1
chr12:112241311-112242311	chr12	112241311	112242311	globallyOpen	1	1	1
chr12:112301173-112302173	chr12	112301173	112302173	hindbrainMidbrainNeuralTube	0	0	1
chr12:112329351-112330351	chr12	112329351	112330351	globallyOpen	1	1	1
chr12:112333045-112334045	chr12	112333045	112334045	panNeuronal	0	0	1
chr12:112378115-112379115	chr12	112378115	112379115	forebrain	0	0	0
chr12:112405535-112406535	chr12	112405535	112406535	limb	0	1	0
chr12:112457564-112458564	chr12	112457564	112458564	forebrain	0	0	0
chr12:112473430-112474430	chr12	112473430	112474430	globallyOpen	1	1	1
chr12:112483619-112484619	chr12	112483619	112484619	neuralTube	0	0	0
chr12:112490309-112491309	chr12	112490309	112491309	heart	1	0	0
chr12:112541086-112542086	chr12	112541086	112542086	forebrainHindbrainMidbrain	0	0	1
chr12:112542500-112543500	chr12	112542500	112543500	globallyOpen	1	1	1
chr12:112588147-112589147	chr12	112588147	112589147	globallyOpen	1	1	1
chr12:112604754-112605754	chr12	112604754	112605754	globallyOpen	1	1	1
chr12:112617657-112618657	chr12	112617657	112618657	globallyOpen	1	1	1
chr12:112619539-112620539	chr12	112619539	112620539	globallyOpen	1	1	1
chr12:112628518-112629518	chr12	112628518	112629518	globallyOpen	1	1	1
chr12:112644206-112645206	chr12	112644206	112645206	globallyOpen	1	1	1
chr12:112652857-112653857	chr12	112652857	112653857	globallyOpen	1	1	1
chr12:112660425-112661425	chr12	112660425	112661425	globallyOpen	1	1	1
chr12:112663636-112664636	chr12	112663636	112664636	panNeuronal	0	0	1
chr12:112672589-112673589	chr12	112672589	112673589	globallyOpen	1	1	1
chr12:112674934-112675934	chr12	112674934	112675934	globallyOpen	1	1	1
chr12:112677848-112678848	chr12	112677848	112678848	globallyOpen	1	1	1
chr12:112678825-112679825	chr12	112678825	112679825	globallyOpen	1	1	1
chr12:112692830-112693830	chr12	112692830	112693830	globallyOpen	1	1	1
chr12:112721817-112722817	chr12	112721817	112722817	globallyOpen	1	1	1
chr12:112742813-112743813	chr12	112742813	112743813	globallyOpen	1	1	1
chr12:112746855-112747855	chr12	112746855	112747855	globallyOpen	1	1	1
chr12:112800126-112801126	chr12	112800126	112801126	globallyOpen	1	1	1
chr12:112802181-112803181	chr12	112802181	112803181	globallyOpen	1	1	1
chr12:112808233-112809233	chr12	112808233	112809233	globallyOpen	1	1	1
chr12:112829020-112830020	chr12	112829020	112830020	globallyOpen	1	1	1
chr12:112869390-112870390	chr12	112869390	112870390	hindbrain	0	0	0
chr12:112922145-112923145	chr12	112922145	112923145	globallyOpen	1	1	1
chr12:112928648-112929648	chr12	112928648	112929648	globallyOpen	1	1	1
chr12:112941519-112942519	chr12	112941519	112942519	globallyOpen	1	1	1
chr12:112950036-112951036	chr12	112950036	112951036	globallyOpen	1	1	1
chr12:112955508-112956508	chr12	112955508	112956508	globallyOpen	1	1	1
chr12:112975989-112976989	chr12	112975989	112976989	globallyOpen	1	1	1
chr12:113000246-113001246	chr12	113000246	113001246	globallyOpen	1	1	1
chr12:113013815-113014815	chr12	113013815	113014815	globallyOpen	1	1	1
chr12:113073663-113074663	chr12	113073663	113074663	globallyOpen	1	1	1
chr12:113097454-113098454	chr12	113097454	113098454	globallyOpen	1	1	1
chr12:113098277-113099277	chr12	113098277	113099277	globallyOpen	1	1	1
chr12:113132320-113133320	chr12	113132320	113133320	heart	1	0	0
chr12:113139480-113140480	chr12	113139480	113140480	globallyOpen	1	1	1
chr12:113145778-113146778	chr12	113145778	113146778	globallyOpen	1	1	1
chr12:113155607-113156607	chr12	113155607	113156607	globallyOpen	1	1	1
chr12:113185192-113186192	chr12	113185192	113186192	globallyOpen	1	1	1
chr12:113187315-113188315	chr12	113187315	113188315	globallyOpen	1	1	1
chr12:113215669-113216669	chr12	113215669	113216669	globallyOpen	1	1	1
chr12:113217620-113218620	chr12	113217620	113218620	globallyOpen	1	1	1
chr12:113222016-113223016	chr12	113222016	113223016	globallyOpen	1	1	1
chr12:113275872-113276872	chr12	113275872	113276872	globallyOpen	1	1	1
chr12:113354901-113355901	chr12	113354901	113355901	limb	0	1	0
chr12:116047078-116048078	chr12	116047078	116048078	globallyOpen	1	1	1
chr12:116070446-116071446	chr12	116070446	116071446	globallyOpen	1	1	1
chr12:116077124-116078124	chr12	116077124	116078124	globallyOpen	1	1	1
chr12:116130658-116131658	chr12	116130658	116131658	limb	0	1	0
chr12:116146609-116147609	chr12	116146609	116147609	hindbrainMidbrainNeuralTube	0	0	1
chr12:116170729-116171729	chr12	116170729	116171729	midbrain	0	0	1
chr12:116202263-116203263	chr12	116202263	116203263	globallyOpen	1	1	1
chr12:116262406-116263406	chr12	116262406	116263406	globallyOpen	1	1	1
chr12:116280601-116281601	chr12	116280601	116281601	globallyOpen	1	1	1
chr12:116404731-116405731	chr12	116404731	116405731	globallyOpen	1	1	1
chr12:116485024-116486024	chr12	116485024	116486024	globallyOpen	1	1	1
chr12:116581562-116582562	chr12	116581562	116582562	hindbrainMidbrainNeuralTube	0	0	1
chr12:116599158-116600158	chr12	116599158	116600158	panNeuronal	0	0	1
chr12:116648230-116649230	chr12	116648230	116649230	globallyOpen	1	1	1
chr12:116677390-116678390	chr12	116677390	116678390	forebrainHindbrainMidbrain	0	0	1
chr12:116778070-116779070	chr12	116778070	116779070	forebrainHindbrainMidbrain	0	0	1
chr12:116842730-116843730	chr12	116842730	116843730	forebrain	0	0	0
chr12:116856058-116857058	chr12	116856058	116857058	hindbrain	0	0	0
chr12:116887561-116888561	chr12	116887561	116888561	hindbrain	0	0	0
chr12:116908257-116909257	chr12	116908257	116909257	forebrainHindbrainMidbrain	0	0	1
chr12:116919451-116920451	chr12	116919451	116920451	panNeuronal	0	0	1
chr12:116926820-116927820	chr12	116926820	116927820	midbrain	0	0	1
chr12:116937841-116938841	chr12	116937841	116938841	forebrain	0	0	0
chr12:117016353-117017353	chr12	117016353	117017353	hindbrain	0	0	0
chr12:117027770-117028770	chr12	117027770	117028770	panNeuronal	0	0	1
chr12:117047362-117048362	chr12	117047362	117048362	panNeuronal	0	0	1
chr12:117054013-117055013	chr12	117054013	117055013	panNeuronal	0	0	1
chr12:117058326-117059326	chr12	117058326	117059326	heart	1	0	0
chr12:117084083-117085083	chr12	117084083	117085083	forebrain	0	0	0
chr12:117106736-117107736	chr12	117106736	117107736	panNeuronal	0	0	1
chr12:117150855-117151855	chr12	117150855	117151855	globallyOpen	1	1	1
chr12:117153274-117154274	chr12	117153274	117154274	panNeuronal	0	0	1
chr12:117155521-117156521	chr12	117155521	117156521	globallyOpen	1	1	1
chr12:117158625-117159625	chr12	117158625	117159625	globallyOpen	1	1	1
chr12:117160069-117161069	chr12	117160069	117161069	forebrain	0	0	0
chr12:117172627-117173627	chr12	117172627	117173627	panNeuronal	0	0	1
chr12:117196380-117197380	chr12	117196380	117197380	panNeuronal	0	0	1
chr12:117199769-117200769	chr12	117199769	117200769	heart	1	0	0
chr12:117234810-117235810	chr12	117234810	117235810	hindbrainMidbrainNeuralTube	0	0	1
chr12:117250062-117251062	chr12	117250062	117251062	forebrain	0	0	0
chr12:117251849-117252849	chr12	117251849	117252849	globallyOpen	1	1	1
chr12:117257097-117258097	chr12	117257097	117258097	panNeuronal	0	0	1
chr12:117264919-117265919	chr12	117264919	117265919	hindbrainMidbrainNeuralTube	0	0	1
chr12:117272874-117273874	chr12	117272874	117273874	forebrainHindbrainMidbrain	0	0	1
chr12:117304734-117305734	chr12	117304734	117305734	hindbrainMidbrainNeuralTube	0	0	1
chr12:117326594-117327594	chr12	117326594	117327594	hindbrainMidbrainNeuralTube	0	0	1
chr12:117337592-117338592	chr12	117337592	117338592	midbrain	0	0	1
chr12:117344893-117345893	chr12	117344893	117345893	panNeuronal	0	0	1
chr12:117351559-117352559	chr12	117351559	117352559	forebrainHindbrainMidbrain	0	0	1
chr12:117384872-117385872	chr12	117384872	117385872	forebrainHindbrainMidbrain	0	0	1
chr12:117446937-117447937	chr12	117446937	117447937	globallyOpen	1	1	1
chr12:117533288-117534288	chr12	117533288	117534288	globallyOpen	1	1	1
chr12:117626973-117627973	chr12	117626973	117627973	neuralTube	0	0	0
chr12:117627869-117628869	chr12	117627869	117628869	hindbrain	0	0	0
chr12:117688158-117689158	chr12	117688158	117689158	globallyOpen	1	1	1
chr12:117720924-117721924	chr12	117720924	117721924	hindbrainMidbrainNeuralTube	0	0	1
chr12:117727859-117728859	chr12	117727859	117728859	hindbrainMidbrainNeuralTube	0	0	1
chr12:117736583-117737583	chr12	117736583	117737583	panNeuronal	0	0	1
chr12:117744353-117745353	chr12	117744353	117745353	heart	1	0	0
chr12:117750770-117751770	chr12	117750770	117751770	globallyOpen	1	1	1
chr12:117764545-117765545	chr12	117764545	117765545	forebrain	0	0	0
chr12:117772298-117773298	chr12	117772298	117773298	forebrain	0	0	0
chr12:117788343-117789343	chr12	117788343	117789343	globallyOpen	1	1	1
chr12:117805700-117806700	chr12	117805700	117806700	forebrain	0	0	0
chr12:117807723-117808723	chr12	117807723	117808723	panNeuronal	0	0	1
chr12:117843208-117844208	chr12	117843208	117844208	globallyOpen	1	1	1
chr12:117914210-117915210	chr12	117914210	117915210	hindbrain	0	0	0
chr12:117915565-117916565	chr12	117915565	117916565	forebrain	0	0	0
chr12:117988892-117989892	chr12	117988892	117989892	globallyOpen	1	1	1
chr12:117993146-117994146	chr12	117993146	117994146	globallyOpen	1	1	1
chr12:118099419-118100419	chr12	118099419	118100419	neuralTube	0	0	0
chr12:118198377-118199377	chr12	118198377	118199377	globallyOpen	1	1	1
chr12:118255030-118256030	chr12	118255030	118256030	limb	0	1	0
chr12:118457442-118458442	chr12	118457442	118458442	globallyOpen	1	1	1
chr12:118521018-118522018	chr12	118521018	118522018	forebrain	0	0	0
chr12:118529339-118530339	chr12	118529339	118530339	globallyOpen	1	1	1
chr12:118594468-118595468	chr12	118594468	118595468	midbrain	0	0	1
chr12:118620920-118621920	chr12	118620920	118621920	forebrain	0	0	0
chr12:118650446-118651446	chr12	118650446	118651446	panNeuronal	0	0	1
chr12:118659124-118660124	chr12	118659124	118660124	hindbrainMidbrainNeuralTube	0	0	1
chr12:118660593-118661593	chr12	118660593	118661593	panNeuronal	0	0	1
chr12:118719874-118720874	chr12	118719874	118720874	forebrain	0	0	0
chr12:118810896-118811896	chr12	118810896	118811896	globallyOpen	1	1	1
chr12:118836316-118837316	chr12	118836316	118837316	globallyOpen	1	1	1
chr12:118840474-118841474	chr12	118840474	118841474	forebrain	0	0	0
chr12:118842661-118843661	chr12	118842661	118843661	globallyOpen	1	1	1
chr12:118846636-118847636	chr12	118846636	118847636	globallyOpen	1	1	1
chr12:118848544-118849544	chr12	118848544	118849544	globallyOpen	1	1	1
chr12:118854612-118855612	chr12	118854612	118855612	globallyOpen	1	1	1
chr12:118855862-118856862	chr12	118855862	118856862	forebrain	0	0	0
chr12:118926374-118927374	chr12	118926374	118927374	globallyOpen	1	1	1
chr12:118930286-118931286	chr12	118930286	118931286	globallyOpen	1	1	1
chr12:119074766-119075766	chr12	119074766	119075766	panNeuronal	0	0	1
chr12:119238059-119239059	chr12	119238059	119239059	globallyOpen	1	1	1
chr12:119266595-119267595	chr12	119266595	119267595	limb	0	1	0
chr12:119273291-119274291	chr12	119273291	119274291	midbrain	0	0	1
chr12:119333037-119334037	chr12	119333037	119334037	forebrainHindbrainMidbrain	0	0	1
chr12:119357323-119358323	chr12	119357323	119358323	globallyOpen	1	1	1
chr12:119426410-119427410	chr12	119426410	119427410	forebrainHindbrainMidbrain	0	0	1
chr12:119463879-119464879	chr12	119463879	119464879	panNeuronal	0	0	1
chr12:119730519-119731519	chr12	119730519	119731519	midbrain	0	0	1
chr12:119945420-119946420	chr12	119945420	119946420	globallyOpen	1	1	1
chr12:119981454-119982454	chr12	119981454	119982454	forebrain	0	0	0
chr12:120014405-120015405	chr12	120014405	120015405	forebrainHindbrainMidbrain	0	0	1
chr13:3221127-3222127	chr13	3221127	3222127	forebrainHindbrainMidbrain	0	0	1
chr13:3358729-3359729	chr13	3358729	3359729	globallyOpen	1	1	1
chr13:3372587-3373587	chr13	3372587	3373587	globallyOpen	1	1	1
chr13:3406284-3407284	chr13	3406284	3407284	globallyOpen	1	1	1
chr13:3477628-3478628	chr13	3477628	3478628	globallyOpen	1	1	1
chr13:3537500-3538500	chr13	3537500	3538500	globallyOpen	1	1	1
chr13:3610593-3611593	chr13	3610593	3611593	globallyOpen	1	1	1
chr13:3633466-3634466	chr13	3633466	3634466	globallyOpen	1	1	1
chr13:3665056-3666056	chr13	3665056	3666056	globallyOpen	1	1	1
chr13:3694537-3695537	chr13	3694537	3695537	heart	1	0	0
chr13:3708908-3709908	chr13	3708908	3709908	limb	0	1	0
chr13:3712003-3713003	chr13	3712003	3713003	panNeuronal	0	0	1
chr13:3729878-3730878	chr13	3729878	3730878	globallyOpen	1	1	1
chr13:3742060-3743060	chr13	3742060	3743060	globallyOpen	1	1	1
chr13:3782111-3783111	chr13	3782111	3783111	hindbrainMidbrainNeuralTube	0	0	1
chr13:3866844-3867844	chr13	3866844	3867844	heart	1	0	0
chr13:3893027-3894027	chr13	3893027	3894027	globallyOpen	1	1	1
chr13:3917639-3918639	chr13	3917639	3918639	globallyOpen	1	1	1
chr13:4001388-4002388	chr13	4001388	4002388	hindbrain	0	0	0
chr13:4244925-4245925	chr13	4244925	4245925	globallyOpen	1	1	1
chr13:4608641-4609641	chr13	4608641	4609641	globallyOpen	1	1	1
chr13:4661970-4662970	chr13	4661970	4662970	forebrain	0	0	0
chr13:4771052-4772052	chr13	4771052	4772052	globallyOpen	1	1	1
chr13:4942060-4943060	chr13	4942060	4943060	forebrainHindbrainMidbrain	0	0	1
chr13:5159729-5160729	chr13	5159729	5160729	forebrain	0	0	0
chr13:5289799-5290799	chr13	5289799	5290799	hindbrain	0	0	0
chr13:5591503-5592503	chr13	5591503	5592503	neuralTube	0	0	0
chr13:5592315-5593315	chr13	5592315	5593315	hindbrain	0	0	0
chr13:5675407-5676407	chr13	5675407	5676407	midbrain	0	0	1
chr13:5728416-5729416	chr13	5728416	5729416	panNeuronal	0	0	1
chr13:5860762-5861762	chr13	5860762	5861762	globallyOpen	1	1	1
chr13:5870038-5871038	chr13	5870038	5871038	globallyOpen	1	1	1
chr13:5896803-5897803	chr13	5896803	5897803	hindbrain	0	0	0
chr13:6029873-6030873	chr13	6029873	6030873	limb	0	1	0
chr13:6136889-6137889	chr13	6136889	6137889	forebrain	0	0	0
chr13:6157633-6158633	chr13	6157633	6158633	panNeuronal	0	0	1
chr13:6158939-6159939	chr13	6158939	6159939	forebrainHindbrainMidbrain	0	0	1
chr13:6250811-6251811	chr13	6250811	6251811	forebrainHindbrainMidbrain	0	0	1
chr13:6306767-6307767	chr13	6306767	6307767	hindbrain	0	0	0
chr13:6395158-6396158	chr13	6395158	6396158	midbrain	0	0	1
chr13:6471225-6472225	chr13	6471225	6472225	panNeuronal	0	0	1
chr13:6473379-6474379	chr13	6473379	6474379	panNeuronal	0	0	1
chr13:6547562-6548562	chr13	6547562	6548562	globallyOpen	1	1	1
chr13:6647507-6648507	chr13	6647507	6648507	globallyOpen	1	1	1
chr13:6689906-6690906	chr13	6689906	6690906	globallyOpen	1	1	1
chr13:6736747-6737747	chr13	6736747	6737747	midbrain	0	0	1
chr13:6767620-6768620	chr13	6767620	6768620	hindbrain	0	0	0
chr13:6836397-6837397	chr13	6836397	6837397	globallyOpen	1	1	1
chr13:6891089-6892089	chr13	6891089	6892089	midbrain	0	0	1
chr13:6991396-6992396	chr13	6991396	6992396	forebrainHindbrainMidbrain	0	0	1
chr13:6991958-6992958	chr13	6991958	6992958	hindbrainMidbrainNeuralTube	0	0	1
chr13:6997964-6998964	chr13	6997964	6998964	midbrain	0	0	1
chr13:7195755-7196755	chr13	7195755	7196755	hindbrain	0	0	0
chr13:7269143-7270143	chr13	7269143	7270143	midbrain	0	0	1
chr13:7373323-7374323	chr13	7373323	7374323	neuralTube	0	0	0
chr13:7374881-7375881	chr13	7374881	7375881	midbrain	0	0	1
chr13:7414214-7415214	chr13	7414214	7415214	hindbrainMidbrainNeuralTube	0	0	1
chr13:7475444-7476444	chr13	7475444	7476444	midbrain	0	0	1
chr13:7583728-7584728	chr13	7583728	7584728	forebrain	0	0	0
chr13:8112677-8113677	chr13	8112677	8113677	neuralTube	0	0	0
chr13:8202168-8203168	chr13	8202168	8203168	panNeuronal	0	0	1
chr13:8247711-8248711	chr13	8247711	8248711	hindbrain	0	0	0
chr13:8333129-8334129	chr13	8333129	8334129	panNeuronal	0	0	1
chr13:8410120-8411120	chr13	8410120	8411120	hindbrainMidbrainNeuralTube	0	0	1
chr13:8499233-8500233	chr13	8499233	8500233	hindbrain	0	0	0
chr13:8515952-8516952	chr13	8515952	8516952	hindbrain	0	0	0
chr13:8567261-8568261	chr13	8567261	8568261	limb	0	1	0
chr13:8680329-8681329	chr13	8680329	8681329	forebrainHindbrainMidbrain	0	0	1
chr13:8780143-8781143	chr13	8780143	8781143	forebrain	0	0	0
chr13:8823158-8824158	chr13	8823158	8824158	neuralTube	0	0	0
chr13:8870644-8871644	chr13	8870644	8871644	globallyOpen	1	1	1
chr13:8885309-8886309	chr13	8885309	8886309	globallyOpen	1	1	1
chr13:8995585-8996585	chr13	8995585	8996585	globallyOpen	1	1	1
chr13:9011283-9012283	chr13	9011283	9012283	hindbrain	0	0	0
chr13:9093275-9094275	chr13	9093275	9094275	globallyOpen	1	1	1
chr13:9141978-9142978	chr13	9141978	9142978	forebrain	0	0	0
chr13:9198788-9199788	chr13	9198788	9199788	globallyOpen	1	1	1
chr13:9275964-9276964	chr13	9275964	9276964	globallyOpen	1	1	1
chr13:9354810-9355810	chr13	9354810	9355810	forebrainHindbrainMidbrain	0	0	1
chr13:9398490-9399490	chr13	9398490	9399490	forebrain	0	0	0
chr13:9457330-9458330	chr13	9457330	9458330	midbrain	0	0	1
chr13:9759603-9760603	chr13	9759603	9760603	hindbrainMidbrainNeuralTube	0	0	1
chr13:9764104-9765104	chr13	9764104	9765104	globallyOpen	1	1	1
chr13:9785599-9786599	chr13	9785599	9786599	hindbrain	0	0	0
chr13:9795887-9796887	chr13	9795887	9796887	panNeuronal	0	0	1
chr13:9833866-9834866	chr13	9833866	9834866	heart	1	0	0
chr13:9929649-9930649	chr13	9929649	9930649	forebrainHindbrainMidbrain	0	0	1
chr13:10360243-10361243	chr13	10360243	10361243	panNeuronal	0	0	1
chr13:10989134-10990134	chr13	10989134	10990134	forebrain	0	0	0
chr13:11098939-11099939	chr13	11098939	11099939	globallyOpen	1	1	1
chr13:11347829-11348829	chr13	11347829	11348829	forebrain	0	0	0
chr13:11432503-11433503	chr13	11432503	11433503	heart	1	0	0
chr13:11640307-11641307	chr13	11640307	11641307	hindbrain	0	0	0
chr13:11762807-11763807	chr13	11762807	11763807	forebrain	0	0	0
chr13:11836176-11837176	chr13	11836176	11837176	heart	1	0	0
chr13:11879945-11880945	chr13	11879945	11880945	hindbrainMidbrainNeuralTube	0	0	1
chr13:12071807-12072807	chr13	12071807	12072807	forebrain	0	0	0
chr13:12106105-12107105	chr13	12106105	12107105	globallyOpen	1	1	1
chr13:12133175-12134175	chr13	12133175	12134175	heart	1	0	0
chr13:12257662-12258662	chr13	12257662	12258662	globallyOpen	1	1	1
chr13:12337478-12338478	chr13	12337478	12338478	heart	1	0	0
chr13:12340121-12341121	chr13	12340121	12341121	globallyOpen	1	1	1
chr13:12394573-12395573	chr13	12394573	12395573	globallyOpen	1	1	1
chr13:12460911-12461911	chr13	12460911	12461911	globallyOpen	1	1	1
chr13:12502977-12503977	chr13	12502977	12503977	panNeuronal	0	0	1
chr13:12519722-12520722	chr13	12519722	12520722	globallyOpen	1	1	1
chr13:12541590-12542590	chr13	12541590	12542590	globallyOpen	1	1	1
chr13:12559208-12560208	chr13	12559208	12560208	midbrain	0	0	1
chr13:12565231-12566231	chr13	12565231	12566231	globallyOpen	1	1	1
chr13:12649898-12650898	chr13	12649898	12650898	globallyOpen	1	1	1
chr13:12701896-12702896	chr13	12701896	12702896	globallyOpen	1	1	1
chr13:12824163-12825163	chr13	12824163	12825163	globallyOpen	1	1	1
chr13:12863973-12864973	chr13	12863973	12864973	globallyOpen	1	1	1
chr13:13359774-13360774	chr13	13359774	13360774	heart	1	0	0
chr13:13393005-13394005	chr13	13393005	13394005	globallyOpen	1	1	1
chr13:13415031-13416031	chr13	13415031	13416031	globallyOpen	1	1	1
chr13:13436928-13437928	chr13	13436928	13437928	globallyOpen	1	1	1
chr13:13480707-13481707	chr13	13480707	13481707	hindbrainMidbrainNeuralTube	0	0	1
chr13:13481777-13482777	chr13	13481777	13482777	hindbrainMidbrainNeuralTube	0	0	1
chr13:13538279-13539279	chr13	13538279	13539279	heart	1	0	0
chr13:13551700-13552700	chr13	13551700	13552700	midbrain	0	0	1
chr13:13589575-13590575	chr13	13589575	13590575	globallyOpen	1	1	1
chr13:13638432-13639432	chr13	13638432	13639432	forebrain	0	0	0
chr13:13775817-13776817	chr13	13775817	13776817	heart	1	0	0
chr13:13783696-13784696	chr13	13783696	13784696	globallyOpen	1	1	1
chr13:13866788-13867788	chr13	13866788	13867788	hindbrain	0	0	0
chr13:13867596-13868596	chr13	13867596	13868596	forebrain	0	0	0
chr13:13889222-13890222	chr13	13889222	13890222	globallyOpen	1	1	1
chr13:13953899-13954899	chr13	13953899	13954899	globallyOpen	1	1	1
chr13:14038876-14039876	chr13	14038876	14039876	globallyOpen	1	1	1
chr13:14062984-14063984	chr13	14062984	14063984	globallyOpen	1	1	1
chr13:14113673-14114673	chr13	14113673	14114673	panNeuronal	0	0	1
chr13:14521756-14522756	chr13	14521756	14522756	globallyOpen	1	1	1
chr13:14612490-14613490	chr13	14612490	14613490	globallyOpen	1	1	1
chr13:14618443-14619443	chr13	14618443	14619443	forebrain	0	0	0
chr13:14629659-14630659	chr13	14629659	14630659	globallyOpen	1	1	1
chr13:14800696-14801696	chr13	14800696	14801696	midbrain	0	0	1
chr13:15011333-15012333	chr13	15011333	15012333	hindbrain	0	0	0
chr13:15052298-15053298	chr13	15052298	15053298	limb	0	1	0
chr13:15107535-15108535	chr13	15107535	15108535	forebrainHindbrainMidbrain	0	0	1
chr13:15394785-15395785	chr13	15394785	15395785	forebrain	0	0	0
chr13:15426615-15427615	chr13	15426615	15427615	heart	1	0	0
chr13:15462535-15463535	chr13	15462535	15463535	globallyOpen	1	1	1
chr13:15485800-15486800	chr13	15485800	15486800	panNeuronal	0	0	1
chr13:15516829-15517829	chr13	15516829	15517829	hindbrain	0	0	0
chr13:15541659-15542659	chr13	15541659	15542659	panNeuronal	0	0	1
chr13:15543743-15544743	chr13	15543743	15544743	panNeuronal	0	0	1
chr13:15549763-15550763	chr13	15549763	15550763	forebrain	0	0	0
chr13:15556206-15557206	chr13	15556206	15557206	panNeuronal	0	0	1
chr13:15570809-15571809	chr13	15570809	15571809	midbrain	0	0	1
chr13:15602081-15603081	chr13	15602081	15603081	forebrainHindbrainMidbrain	0	0	1
chr13:15620743-15621743	chr13	15620743	15621743	forebrain	0	0	0
chr13:15624398-15625398	chr13	15624398	15625398	forebrain	0	0	0
chr13:15707146-15708146	chr13	15707146	15708146	forebrainHindbrainMidbrain	0	0	1
chr13:15714167-15715167	chr13	15714167	15715167	panNeuronal	0	0	1
chr13:15758762-15759762	chr13	15758762	15759762	panNeuronal	0	0	1
chr13:15802073-15803073	chr13	15802073	15803073	forebrainHindbrainMidbrain	0	0	1
chr13:16011485-16012485	chr13	16011485	16012485	globallyOpen	1	1	1
chr13:16023243-16024243	chr13	16023243	16024243	forebrain	0	0	0
chr13:16032548-16033548	chr13	16032548	16033548	forebrain	0	0	0
chr13:16585920-16586920	chr13	16585920	16586920	forebrain	0	0	0
chr13:16626304-16627304	chr13	16626304	16627304	neuralTube	0	0	0
chr13:16705291-16706291	chr13	16705291	16706291	panNeuronal	0	0	1
chr13:16762280-16763280	chr13	16762280	16763280	panNeuronal	0	0	1
chr13:16769211-16770211	chr13	16769211	16770211	midbrain	0	0	1
chr13:16769737-16770737	chr13	16769737	16770737	limb	0	1	0
chr13:17027542-17028542	chr13	17027542	17028542	heart	1	0	0
chr13:17184779-17185779	chr13	17184779	17185779	limb	0	1	0
chr13:17301281-17302281	chr13	17301281	17302281	forebrain	0	0	0
chr13:17432089-17433089	chr13	17432089	17433089	forebrainHindbrainMidbrain	0	0	1
chr13:17694503-17695503	chr13	17694503	17695503	globallyOpen	1	1	1
chr13:17803434-17804434	chr13	17803434	17804434	globallyOpen	1	1	1
chr13:17838167-17839167	chr13	17838167	17839167	globallyOpen	1	1	1
chr13:17896803-17897803	chr13	17896803	17897803	hindbrain	0	0	0
chr13:17943568-17944568	chr13	17943568	17944568	globallyOpen	1	1	1
chr13:17992826-17993826	chr13	17992826	17993826	globallyOpen	1	1	1
chr13:18056762-18057762	chr13	18056762	18057762	forebrain	0	0	0
chr13:18204581-18205581	chr13	18204581	18205581	hindbrain	0	0	0
chr13:18280690-18281690	chr13	18280690	18281690	panNeuronal	0	0	1
chr13:18282211-18283211	chr13	18282211	18283211	panNeuronal	0	0	1
chr13:18312320-18313320	chr13	18312320	18313320	midbrain	0	0	1
chr13:18322805-18323805	chr13	18322805	18323805	forebrain	0	0	0
chr13:18497343-18498343	chr13	18497343	18498343	forebrainHindbrainMidbrain	0	0	1
chr13:18575211-18576211	chr13	18575211	18576211	forebrainHindbrainMidbrain	0	0	1
chr13:18614476-18615476	chr13	18614476	18615476	globallyOpen	1	1	1
chr13:18698294-18699294	chr13	18698294	18699294	hindbrainMidbrainNeuralTube	0	0	1
chr13:18716536-18717536	chr13	18716536	18717536	globallyOpen	1	1	1
chr13:18743599-18744599	chr13	18743599	18744599	midbrain	0	0	1
chr13:18768199-18769199	chr13	18768199	18769199	hindbrain	0	0	0
chr13:18809647-18810647	chr13	18809647	18810647	forebrainHindbrainMidbrain	0	0	1
chr13:18855671-18856671	chr13	18855671	18856671	forebrainHindbrainMidbrain	0	0	1
chr13:18947753-18948753	chr13	18947753	18948753	panNeuronal	0	0	1
chr13:19177238-19178238	chr13	19177238	19178238	globallyOpen	1	1	1
chr13:19365291-19366291	chr13	19365291	19366291	forebrain	0	0	0
chr13:19395229-19396229	chr13	19395229	19396229	globallyOpen	1	1	1
chr13:19611999-19612999	chr13	19611999	19612999	hindbrainMidbrainNeuralTube	0	0	1
chr13:19618973-19619973	chr13	19618973	19619973	globallyOpen	1	1	1
chr13:19622443-19623443	chr13	19622443	19623443	globallyOpen	1	1	1
chr13:19888838-19889838	chr13	19888838	19889838	neuralTube	0	0	0
chr13:20040775-20041775	chr13	20040775	20041775	hindbrainMidbrainNeuralTube	0	0	1
chr13:20048444-20049444	chr13	20048444	20049444	midbrain	0	0	1
chr13:20090393-20091393	chr13	20090393	20091393	panNeuronal	0	0	1
chr13:20116881-20117881	chr13	20116881	20117881	forebrain	0	0	0
chr13:20142277-20143277	chr13	20142277	20143277	neuralTube	0	0	0
chr13:20147400-20148400	chr13	20147400	20148400	heart	1	0	0
chr13:20149810-20150810	chr13	20149810	20150810	heart	1	0	0
chr13:20173917-20174917	chr13	20173917	20174917	heart	1	0	0
chr13:20183255-20184255	chr13	20183255	20184255	forebrain	0	0	0
chr13:20231881-20232881	chr13	20231881	20232881	hindbrain	0	0	0
chr13:20318380-20319380	chr13	20318380	20319380	hindbrainMidbrainNeuralTube	0	0	1
chr13:20353919-20354919	chr13	20353919	20354919	forebrainHindbrainMidbrain	0	0	1
chr13:20454028-20455028	chr13	20454028	20455028	forebrainHindbrainMidbrain	0	0	1
chr13:20471566-20472566	chr13	20471566	20472566	panNeuronal	0	0	1
chr13:20507108-20508108	chr13	20507108	20508108	hindbrain	0	0	0
chr13:20512278-20513278	chr13	20512278	20513278	neuralTube	0	0	0
chr13:20599963-20600963	chr13	20599963	20600963	midbrain	0	0	1
chr13:20608588-20609588	chr13	20608588	20609588	hindbrainMidbrainNeuralTube	0	0	1
chr13:20615624-20616624	chr13	20615624	20616624	hindbrainMidbrainNeuralTube	0	0	1
chr13:20900041-20901041	chr13	20900041	20901041	heart	1	0	0
chr13:20900925-20901925	chr13	20900925	20901925	hindbrain	0	0	0
chr13:20916541-20917541	chr13	20916541	20917541	hindbrain	0	0	0
chr13:21005342-21006342	chr13	21005342	21006342	hindbrainMidbrainNeuralTube	0	0	1
chr13:21158462-21159462	chr13	21158462	21159462	globallyOpen	1	1	1
chr13:21159868-21160868	chr13	21159868	21160868	globallyOpen	1	1	1
chr13:21160732-21161732	chr13	21160732	21161732	globallyOpen	1	1	1
chr13:21167569-21168569	chr13	21167569	21168569	globallyOpen	1	1	1
chr13:21169447-21170447	chr13	21169447	21170447	globallyOpen	1	1	1
chr13:21171938-21172938	chr13	21171938	21172938	globallyOpen	1	1	1
chr13:21179513-21180513	chr13	21179513	21180513	globallyOpen	1	1	1
chr13:21199703-21200703	chr13	21199703	21200703	globallyOpen	1	1	1
chr13:21214998-21215998	chr13	21214998	21215998	globallyOpen	1	1	1
chr13:21221892-21222892	chr13	21221892	21222892	globallyOpen	1	1	1
chr13:21233451-21234451	chr13	21233451	21234451	globallyOpen	1	1	1
chr13:21259233-21260233	chr13	21259233	21260233	globallyOpen	1	1	1
chr13:21274999-21275999	chr13	21274999	21275999	globallyOpen	1	1	1
chr13:21279242-21280242	chr13	21279242	21280242	globallyOpen	1	1	1
chr13:21326404-21327404	chr13	21326404	21327404	globallyOpen	1	1	1
chr13:21327139-21328139	chr13	21327139	21328139	forebrain	0	0	0
chr13:21362268-21363268	chr13	21362268	21363268	globallyOpen	1	1	1
chr13:21401924-21402924	chr13	21401924	21402924	globallyOpen	1	1	1
chr13:21408090-21409090	chr13	21408090	21409090	globallyOpen	1	1	1
chr13:21440515-21441515	chr13	21440515	21441515	globallyOpen	1	1	1
chr13:21468012-21469012	chr13	21468012	21469012	globallyOpen	1	1	1
chr13:21478499-21479499	chr13	21478499	21479499	globallyOpen	1	1	1
chr13:21505687-21506687	chr13	21505687	21506687	globallyOpen	1	1	1
chr13:21530546-21531546	chr13	21530546	21531546	globallyOpen	1	1	1
chr13:21710215-21711215	chr13	21710215	21711215	globallyOpen	1	1	1
chr13:21715730-21716730	chr13	21715730	21716730	globallyOpen	1	1	1
chr13:21717092-21718092	chr13	21717092	21718092	globallyOpen	1	1	1
chr13:21721465-21722465	chr13	21721465	21722465	globallyOpen	1	1	1
chr13:21727557-21728557	chr13	21727557	21728557	hindbrainMidbrainNeuralTube	0	0	1
chr13:21733908-21734908	chr13	21733908	21734908	globallyOpen	1	1	1
chr13:21749906-21750906	chr13	21749906	21750906	globallyOpen	1	1	1
chr13:21753396-21754396	chr13	21753396	21754396	globallyOpen	1	1	1
chr13:21778968-21779968	chr13	21778968	21779968	globallyOpen	1	1	1
chr13:21782911-21783911	chr13	21782911	21783911	globallyOpen	1	1	1
chr13:21786882-21787882	chr13	21786882	21787882	globallyOpen	1	1	1
chr13:21802688-21803688	chr13	21802688	21803688	globallyOpen	1	1	1
chr13:21809613-21810613	chr13	21809613	21810613	globallyOpen	1	1	1
chr13:21810835-21811835	chr13	21810835	21811835	globallyOpen	1	1	1
chr13:21831681-21832681	chr13	21831681	21832681	globallyOpen	1	1	1
chr13:21833100-21834100	chr13	21833100	21834100	globallyOpen	1	1	1
chr13:21840129-21841129	chr13	21840129	21841129	globallyOpen	1	1	1
chr13:21854909-21855909	chr13	21854909	21855909	forebrain	0	0	0
chr13:21881963-21882963	chr13	21881963	21882963	forebrain	0	0	0
chr13:21882435-21883435	chr13	21882435	21883435	globallyOpen	1	1	1
chr13:21896355-21897355	chr13	21896355	21897355	globallyOpen	1	1	1
chr13:21914322-21915322	chr13	21914322	21915322	heart	1	0	0
chr13:21918685-21919685	chr13	21918685	21919685	globallyOpen	1	1	1
chr13:21936590-21937590	chr13	21936590	21937590	heart	1	0	0
chr13:21939941-21940941	chr13	21939941	21940941	globallyOpen	1	1	1
chr13:21940384-21941384	chr13	21940384	21941384	globallyOpen	1	1	1
chr13:21944553-21945553	chr13	21944553	21945553	globallyOpen	1	1	1
chr13:21974216-21975216	chr13	21974216	21975216	globallyOpen	1	1	1
chr13:21981109-21982109	chr13	21981109	21982109	globallyOpen	1	1	1
chr13:22005820-22006820	chr13	22005820	22006820	globallyOpen	1	1	1
chr13:22015345-22016345	chr13	22015345	22016345	globallyOpen	1	1	1
chr13:22020562-22021562	chr13	22020562	22021562	globallyOpen	1	1	1
chr13:22021863-22022863	chr13	22021863	22022863	globallyOpen	1	1	1
chr13:22028292-22029292	chr13	22028292	22029292	globallyOpen	1	1	1
chr13:22035195-22036195	chr13	22035195	22036195	globallyOpen	1	1	1
chr13:22040787-22041787	chr13	22040787	22041787	globallyOpen	1	1	1
chr13:22042517-22043517	chr13	22042517	22043517	globallyOpen	1	1	1
chr13:22049342-22050342	chr13	22049342	22050342	globallyOpen	1	1	1
chr13:22050509-22051509	chr13	22050509	22051509	globallyOpen	1	1	1
chr13:23285088-23286088	chr13	23285088	23286088	globallyOpen	1	1	1
chr13:23298476-23299476	chr13	23298476	23299476	globallyOpen	1	1	1
chr13:23306472-23307472	chr13	23306472	23307472	globallyOpen	1	1	1
chr13:23368726-23369726	chr13	23368726	23369726	globallyOpen	1	1	1
chr13:23401404-23402404	chr13	23401404	23402404	globallyOpen	1	1	1
chr13:23411276-23412276	chr13	23411276	23412276	forebrain	0	0	0
chr13:23423383-23424383	chr13	23423383	23424383	globallyOpen	1	1	1
chr13:23424127-23425127	chr13	23424127	23425127	globallyOpen	1	1	1
chr13:23430465-23431465	chr13	23430465	23431465	globallyOpen	1	1	1
chr13:23432195-23433195	chr13	23432195	23433195	globallyOpen	1	1	1
chr13:23437554-23438554	chr13	23437554	23438554	globallyOpen	1	1	1
chr13:23445389-23446389	chr13	23445389	23446389	globallyOpen	1	1	1
chr13:23453095-23454095	chr13	23453095	23454095	globallyOpen	1	1	1
chr13:23463099-23464099	chr13	23463099	23464099	globallyOpen	1	1	1
chr13:23463881-23464881	chr13	23463881	23464881	globallyOpen	1	1	1
chr13:23475261-23476261	chr13	23475261	23476261	midbrain	0	0	1
chr13:23488297-23489297	chr13	23488297	23489297	globallyOpen	1	1	1
chr13:23498446-23499446	chr13	23498446	23499446	limb	0	1	0
chr13:23500181-23501181	chr13	23500181	23501181	globallyOpen	1	1	1
chr13:23516687-23517687	chr13	23516687	23517687	globallyOpen	1	1	1
chr13:23524309-23525309	chr13	23524309	23525309	forebrain	0	0	0
chr13:23530521-23531521	chr13	23530521	23531521	globallyOpen	1	1	1
chr13:23531257-23532257	chr13	23531257	23532257	globallyOpen	1	1	1
chr13:23533282-23534282	chr13	23533282	23534282	globallyOpen	1	1	1
chr13:23534637-23535637	chr13	23534637	23535637	globallyOpen	1	1	1
chr13:23542866-23543866	chr13	23542866	23543866	globallyOpen	1	1	1
chr13:23543589-23544589	chr13	23543589	23544589	globallyOpen	1	1	1
chr13:23551084-23552084	chr13	23551084	23552084	globallyOpen	1	1	1
chr13:23554543-23555543	chr13	23554543	23555543	globallyOpen	1	1	1
chr13:23561813-23562813	chr13	23561813	23562813	globallyOpen	1	1	1
chr13:23562792-23563792	chr13	23562792	23563792	globallyOpen	1	1	1
chr13:23570658-23571658	chr13	23570658	23571658	globallyOpen	1	1	1
chr13:23573797-23574797	chr13	23573797	23574797	globallyOpen	1	1	1
chr13:23575232-23576232	chr13	23575232	23576232	globallyOpen	1	1	1
chr13:23581013-23582013	chr13	23581013	23582013	globallyOpen	1	1	1
chr13:23585229-23586229	chr13	23585229	23586229	globallyOpen	1	1	1
chr13:23586232-23587232	chr13	23586232	23587232	globallyOpen	1	1	1
chr13:23621170-23622170	chr13	23621170	23622170	globallyOpen	1	1	1
chr13:23683472-23684472	chr13	23683472	23684472	globallyOpen	1	1	1
chr13:23697805-23698805	chr13	23697805	23698805	globallyOpen	1	1	1
chr13:23700829-23701829	chr13	23700829	23701829	globallyOpen	1	1	1
chr13:23738258-23739258	chr13	23738258	23739258	globallyOpen	1	1	1
chr13:23744921-23745921	chr13	23744921	23745921	globallyOpen	1	1	1
chr13:23745999-23746999	chr13	23745999	23746999	globallyOpen	1	1	1
chr13:23750564-23751564	chr13	23750564	23751564	globallyOpen	1	1	1
chr13:23751334-23752334	chr13	23751334	23752334	globallyOpen	1	1	1
chr13:23751742-23752742	chr13	23751742	23752742	globallyOpen	1	1	1
chr13:23756413-23757413	chr13	23756413	23757413	globallyOpen	1	1	1
chr13:23760716-23761716	chr13	23760716	23761716	globallyOpen	1	1	1
chr13:23763139-23764139	chr13	23763139	23764139	globallyOpen	1	1	1
chr13:23772182-23773182	chr13	23772182	23773182	globallyOpen	1	1	1
chr13:23888840-23889840	chr13	23888840	23889840	limb	0	1	0
chr13:23892914-23893914	chr13	23892914	23893914	midbrain	0	0	1
chr13:23913526-23914526	chr13	23913526	23914526	heart	1	0	0
chr13:23949278-23950278	chr13	23949278	23950278	hindbrainMidbrainNeuralTube	0	0	1
chr13:24159361-24160361	chr13	24159361	24160361	heart	1	0	0
chr13:24280483-24281483	chr13	24280483	24281483	globallyOpen	1	1	1
chr13:24419275-24420275	chr13	24419275	24420275	heart	1	0	0
chr13:24481543-24482543	chr13	24481543	24482543	forebrain	0	0	0
chr13:24500805-24501805	chr13	24500805	24501805	midbrain	0	0	1
chr13:24521112-24522112	chr13	24521112	24522112	midbrain	0	0	1
chr13:24565295-24566295	chr13	24565295	24566295	heart	1	0	0
chr13:24576118-24577118	chr13	24576118	24577118	globallyOpen	1	1	1
chr13:24604520-24605520	chr13	24604520	24605520	globallyOpen	1	1	1
chr13:24624638-24625638	chr13	24624638	24625638	midbrain	0	0	1
chr13:24628923-24629923	chr13	24628923	24629923	forebrainHindbrainMidbrain	0	0	1
chr13:24656646-24657646	chr13	24656646	24657646	panNeuronal	0	0	1
chr13:24686635-24687635	chr13	24686635	24687635	forebrainHindbrainMidbrain	0	0	1
chr13:24713266-24714266	chr13	24713266	24714266	globallyOpen	1	1	1
chr13:24760985-24761985	chr13	24760985	24761985	globallyOpen	1	1	1
chr13:24800092-24801092	chr13	24800092	24801092	globallyOpen	1	1	1
chr13:24831024-24832024	chr13	24831024	24832024	globallyOpen	1	1	1
chr13:24936986-24937986	chr13	24936986	24937986	globallyOpen	1	1	1
chr13:25019777-25020777	chr13	25019777	25020777	globallyOpen	1	1	1
chr13:25054713-25055713	chr13	25054713	25055713	globallyOpen	1	1	1
chr13:25269550-25270550	chr13	25269550	25270550	panNeuronal	0	0	1
chr13:25361970-25362970	chr13	25361970	25362970	midbrain	0	0	1
chr13:25392514-25393514	chr13	25392514	25393514	forebrain	0	0	0
chr13:25402740-25403740	chr13	25402740	25403740	panNeuronal	0	0	1
chr13:25507063-25508063	chr13	25507063	25508063	forebrain	0	0	0
chr13:25523793-25524793	chr13	25523793	25524793	forebrain	0	0	0
chr13:25594323-25595323	chr13	25594323	25595323	neuralTube	0	0	0
chr13:25722784-25723784	chr13	25722784	25723784	neuralTube	0	0	0
chr13:25738263-25739263	chr13	25738263	25739263	limb	0	1	0
chr13:25750479-25751479	chr13	25750479	25751479	panNeuronal	0	0	1
chr13:25754172-25755172	chr13	25754172	25755172	limb	0	1	0
chr13:25792795-25793795	chr13	25792795	25793795	hindbrain	0	0	0
chr13:26060982-26061982	chr13	26060982	26061982	midbrain	0	0	1
chr13:26080513-26081513	chr13	26080513	26081513	hindbrain	0	0	0
chr13:26118880-26119880	chr13	26118880	26119880	forebrainHindbrainMidbrain	0	0	1
chr13:26154561-26155561	chr13	26154561	26155561	panNeuronal	0	0	1
chr13:26387719-26388719	chr13	26387719	26388719	hindbrain	0	0	0
chr13:26565157-26566157	chr13	26565157	26566157	limb	0	1	0
chr13:26656647-26657647	chr13	26656647	26657647	panNeuronal	0	0	1
chr13:26698855-26699855	chr13	26698855	26699855	midbrain	0	0	1
chr13:26745088-26746088	chr13	26745088	26746088	forebrainHindbrainMidbrain	0	0	1
chr13:26745752-26746752	chr13	26745752	26746752	forebrainHindbrainMidbrain	0	0	1
chr13:26932361-26933361	chr13	26932361	26933361	panNeuronal	0	0	1
chr13:27334702-27335702	chr13	27334702	27335702	forebrainHindbrainMidbrain	0	0	1
chr13:28294612-28295612	chr13	28294612	28295612	forebrainHindbrainMidbrain	0	0	1
chr13:28408584-28409584	chr13	28408584	28409584	limb	0	1	0
chr13:28415905-28416905	chr13	28415905	28416905	panNeuronal	0	0	1
chr13:28417414-28418414	chr13	28417414	28418414	globallyOpen	1	1	1
chr13:28481030-28482030	chr13	28481030	28482030	forebrainHindbrainMidbrain	0	0	1
chr13:28501752-28502752	chr13	28501752	28502752	heart	1	0	0
chr13:28543906-28544906	chr13	28543906	28544906	globallyOpen	1	1	1
chr13:28552639-28553639	chr13	28552639	28553639	hindbrain	0	0	0
chr13:28629640-28630640	chr13	28629640	28630640	heart	1	0	0
chr13:28633089-28634089	chr13	28633089	28634089	forebrain	0	0	0
chr13:28663147-28664147	chr13	28663147	28664147	neuralTube	0	0	0
chr13:28690107-28691107	chr13	28690107	28691107	limb	0	1	0
chr13:28697684-28698684	chr13	28697684	28698684	hindbrainMidbrainNeuralTube	0	0	1
chr13:28718030-28719030	chr13	28718030	28719030	globallyOpen	1	1	1
chr13:28757517-28758517	chr13	28757517	28758517	globallyOpen	1	1	1
chr13:28768216-28769216	chr13	28768216	28769216	forebrain	0	0	0
chr13:28774356-28775356	chr13	28774356	28775356	forebrainHindbrainMidbrain	0	0	1
chr13:28782562-28783562	chr13	28782562	28783562	hindbrainMidbrainNeuralTube	0	0	1
chr13:28792157-28793157	chr13	28792157	28793157	forebrain	0	0	0
chr13:28800937-28801937	chr13	28800937	28801937	hindbrain	0	0	0
chr13:28810351-28811351	chr13	28810351	28811351	hindbrainMidbrainNeuralTube	0	0	1
chr13:28810761-28811761	chr13	28810761	28811761	forebrainHindbrainMidbrain	0	0	1
chr13:28811437-28812437	chr13	28811437	28812437	forebrainHindbrainMidbrain	0	0	1
chr13:28859690-28860690	chr13	28859690	28860690	forebrain	0	0	0
chr13:28941653-28942653	chr13	28941653	28942653	forebrainHindbrainMidbrain	0	0	1
chr13:28952820-28953820	chr13	28952820	28953820	globallyOpen	1	1	1
chr13:28957913-28958913	chr13	28957913	28958913	globallyOpen	1	1	1
chr13:28959239-28960239	chr13	28959239	28960239	globallyOpen	1	1	1
chr13:29014493-29015493	chr13	29014493	29015493	panNeuronal	0	0	1
chr13:29034492-29035492	chr13	29034492	29035492	forebrainHindbrainMidbrain	0	0	1
chr13:29086599-29087599	chr13	29086599	29087599	midbrain	0	0	1
chr13:29195432-29196432	chr13	29195432	29196432	forebrain	0	0	0
chr13:29196349-29197349	chr13	29196349	29197349	forebrainHindbrainMidbrain	0	0	1
chr13:29221769-29222769	chr13	29221769	29222769	panNeuronal	0	0	1
chr13:29273222-29274222	chr13	29273222	29274222	midbrain	0	0	1
chr13:29307171-29308171	chr13	29307171	29308171	midbrain	0	0	1
chr13:29311672-29312672	chr13	29311672	29312672	hindbrain	0	0	0
chr13:29370599-29371599	chr13	29370599	29371599	panNeuronal	0	0	1
chr13:29416061-29417061	chr13	29416061	29417061	panNeuronal	0	0	1
chr13:29609857-29610857	chr13	29609857	29610857	panNeuronal	0	0	1
chr13:29621505-29622505	chr13	29621505	29622505	hindbrain	0	0	0
chr13:29627160-29628160	chr13	29627160	29628160	heart	1	0	0
chr13:29769326-29770326	chr13	29769326	29770326	forebrain	0	0	0
chr13:29775297-29776297	chr13	29775297	29776297	neuralTube	0	0	0
chr13:29823576-29824576	chr13	29823576	29824576	forebrainHindbrainMidbrain	0	0	1
chr13:29983849-29984849	chr13	29983849	29984849	globallyOpen	1	1	1
chr13:29985640-29986640	chr13	29985640	29986640	globallyOpen	1	1	1
chr13:30135856-30136856	chr13	30135856	30136856	globallyOpen	1	1	1
chr13:30259586-30260586	chr13	30259586	30260586	forebrain	0	0	0
chr13:30335816-30336816	chr13	30335816	30336816	globallyOpen	1	1	1
chr13:30484354-30485354	chr13	30484354	30485354	limb	0	1	0
chr13:30530475-30531475	chr13	30530475	30531475	midbrain	0	0	1
chr13:30544870-30545870	chr13	30544870	30545870	globallyOpen	1	1	1
chr13:30627815-30628815	chr13	30627815	30628815	hindbrain	0	0	0
chr13:30659289-30660289	chr13	30659289	30660289	globallyOpen	1	1	1
chr13:30966337-30967337	chr13	30966337	30967337	hindbrain	0	0	0
chr13:30973542-30974542	chr13	30973542	30974542	globallyOpen	1	1	1
chr13:31373650-31374650	chr13	31373650	31374650	midbrain	0	0	1
chr13:31408464-31409464	chr13	31408464	31409464	hindbrain	0	0	0
chr13:31531305-31532305	chr13	31531305	31532305	neuralTube	0	0	0
chr13:31557713-31558713	chr13	31557713	31558713	globallyOpen	1	1	1
chr13:31559418-31560418	chr13	31559418	31560418	globallyOpen	1	1	1
chr13:31624933-31625933	chr13	31624933	31625933	globallyOpen	1	1	1
chr13:31710422-31711422	chr13	31710422	31711422	limb	0	1	0
chr13:31760090-31761090	chr13	31760090	31761090	limb	0	1	0
chr13:31792243-31793243	chr13	31792243	31793243	forebrainHindbrainMidbrain	0	0	1
chr13:31800843-31801843	chr13	31800843	31801843	globallyOpen	1	1	1
chr13:31805997-31806997	chr13	31805997	31806997	globallyOpen	1	1	1
chr13:31853296-31854296	chr13	31853296	31854296	limb	0	1	0
chr13:31970624-31971624	chr13	31970624	31971624	limb	0	1	0
chr13:32080215-32081215	chr13	32080215	32081215	limb	0	1	0
chr13:32179472-32180472	chr13	32179472	32180472	forebrainHindbrainMidbrain	0	0	1
chr13:32233756-32234756	chr13	32233756	32234756	heart	1	0	0
chr13:32338073-32339073	chr13	32338073	32339073	globallyOpen	1	1	1
chr13:32449820-32450820	chr13	32449820	32450820	limb	0	1	0
chr13:32481108-32482108	chr13	32481108	32482108	limb	0	1	0
chr13:32611574-32612574	chr13	32611574	32612574	limb	0	1	0
chr13:32680872-32681872	chr13	32680872	32681872	forebrain	0	0	0
chr13:32706363-32707363	chr13	32706363	32707363	heart	1	0	0
chr13:32801441-32802441	chr13	32801441	32802441	globallyOpen	1	1	1
chr13:32852698-32853698	chr13	32852698	32853698	midbrain	0	0	1
chr13:32866727-32867727	chr13	32866727	32867727	midbrain	0	0	1
chr13:32902114-32903114	chr13	32902114	32903114	globallyOpen	1	1	1
chr13:32902856-32903856	chr13	32902856	32903856	globallyOpen	1	1	1
chr13:32993157-32994157	chr13	32993157	32994157	heart	1	0	0
chr13:33004057-33005057	chr13	33004057	33005057	globallyOpen	1	1	1
chr13:33073728-33074728	chr13	33073728	33074728	midbrain	0	0	1
chr13:33077995-33078995	chr13	33077995	33078995	midbrain	0	0	1
chr13:33079104-33080104	chr13	33079104	33080104	forebrain	0	0	0
chr13:33085334-33086334	chr13	33085334	33086334	midbrain	0	0	1
chr13:33935222-33936222	chr13	33935222	33936222	globallyOpen	1	1	1
chr13:33964237-33965237	chr13	33964237	33965237	globallyOpen	1	1	1
chr13:34001718-34002718	chr13	34001718	34002718	globallyOpen	1	1	1
chr13:34037037-34038037	chr13	34037037	34038037	globallyOpen	1	1	1
chr13:34076382-34077382	chr13	34076382	34077382	globallyOpen	1	1	1
chr13:34077527-34078527	chr13	34077527	34078527	globallyOpen	1	1	1
chr13:34088525-34089525	chr13	34088525	34089525	hindbrainMidbrainNeuralTube	0	0	1
chr13:34095577-34096577	chr13	34095577	34096577	panNeuronal	0	0	1
chr13:34129872-34130872	chr13	34129872	34130872	globallyOpen	1	1	1
chr13:34130689-34131689	chr13	34130689	34131689	globallyOpen	1	1	1
chr13:34133184-34134184	chr13	34133184	34134184	panNeuronal	0	0	1
chr13:34143026-34144026	chr13	34143026	34144026	neuralTube	0	0	0
chr13:34148555-34149555	chr13	34148555	34149555	panNeuronal	0	0	1
chr13:34154047-34155047	chr13	34154047	34155047	forebrain	0	0	0
chr13:34162397-34163397	chr13	34162397	34163397	globallyOpen	1	1	1
chr13:34238455-34239455	chr13	34238455	34239455	panNeuronal	0	0	1
chr13:34248545-34249545	chr13	34248545	34249545	panNeuronal	0	0	1
chr13:34278038-34279038	chr13	34278038	34279038	hindbrain	0	0	0
chr13:34287294-34288294	chr13	34287294	34288294	panNeuronal	0	0	1
chr13:34332510-34333510	chr13	34332510	34333510	heart	1	0	0
chr13:34344478-34345478	chr13	34344478	34345478	globallyOpen	1	1	1
chr13:34575630-34576630	chr13	34575630	34576630	hindbrain	0	0	0
chr13:34635707-34636707	chr13	34635707	34636707	hindbrain	0	0	0
chr13:34652286-34653286	chr13	34652286	34653286	globallyOpen	1	1	1
chr13:34669771-34670771	chr13	34669771	34670771	forebrainHindbrainMidbrain	0	0	1
chr13:34675433-34676433	chr13	34675433	34676433	midbrain	0	0	1
chr13:34813927-34814927	chr13	34813927	34814927	panNeuronal	0	0	1
chr13:34826990-34827990	chr13	34826990	34827990	forebrainHindbrainMidbrain	0	0	1
chr13:34827702-34828702	chr13	34827702	34828702	heart	1	0	0
chr13:34864037-34865037	chr13	34864037	34865037	hindbrainMidbrainNeuralTube	0	0	1
chr13:34873807-34874807	chr13	34873807	34874807	globallyOpen	1	1	1
chr13:34963466-34964466	chr13	34963466	34964466	globallyOpen	1	1	1
chr13:34993649-34994649	chr13	34993649	34994649	globallyOpen	1	1	1
chr13:35160532-35161532	chr13	35160532	35161532	forebrain	0	0	0
chr13:35189205-35190205	chr13	35189205	35190205	hindbrain	0	0	0
chr13:35383276-35384276	chr13	35383276	35384276	heart	1	0	0
chr13:35503171-35504171	chr13	35503171	35504171	neuralTube	0	0	0
chr13:35677065-35678065	chr13	35677065	35678065	heart	1	0	0
chr13:35740769-35741769	chr13	35740769	35741769	globallyOpen	1	1	1
chr13:35765546-35766546	chr13	35765546	35766546	heart	1	0	0
chr13:35905592-35906592	chr13	35905592	35906592	globallyOpen	1	1	1
chr13:35967931-35968931	chr13	35967931	35968931	globallyOpen	1	1	1
chr13:36116792-36117792	chr13	36116792	36117792	globallyOpen	1	1	1
chr13:36193114-36194114	chr13	36193114	36194114	neuralTube	0	0	0
chr13:36202721-36203721	chr13	36202721	36203721	heart	1	0	0
chr13:36282696-36283696	chr13	36282696	36283696	panNeuronal	0	0	1
chr13:36297970-36298970	chr13	36297970	36298970	forebrain	0	0	0
chr13:36518011-36519011	chr13	36518011	36519011	midbrain	0	0	1
chr13:36529042-36530042	chr13	36529042	36530042	limb	0	1	0
chr13:36562566-36563566	chr13	36562566	36563566	hindbrainMidbrainNeuralTube	0	0	1
chr13:36564464-36565464	chr13	36564464	36565464	forebrainHindbrainMidbrain	0	0	1
chr13:36577924-36578924	chr13	36577924	36578924	globallyOpen	1	1	1
chr13:36583093-36584093	chr13	36583093	36584093	globallyOpen	1	1	1
chr13:36612604-36613604	chr13	36612604	36613604	forebrainHindbrainMidbrain	0	0	1
chr13:36724163-36725163	chr13	36724163	36725163	globallyOpen	1	1	1
chr13:36726711-36727711	chr13	36726711	36727711	globallyOpen	1	1	1
chr13:36735612-36736612	chr13	36735612	36736612	globallyOpen	1	1	1
chr13:37103660-37104660	chr13	37103660	37104660	forebrain	0	0	0
chr13:37148751-37149751	chr13	37148751	37149751	midbrain	0	0	1
chr13:37151805-37152805	chr13	37151805	37152805	forebrain	0	0	0
chr13:37311688-37312688	chr13	37311688	37312688	globallyOpen	1	1	1
chr13:37451892-37452892	chr13	37451892	37452892	heart	1	0	0
chr13:37452856-37453856	chr13	37452856	37453856	globallyOpen	1	1	1
chr13:37477411-37478411	chr13	37477411	37478411	globallyOpen	1	1	1
chr13:37482689-37483689	chr13	37482689	37483689	globallyOpen	1	1	1
chr13:37491876-37492876	chr13	37491876	37492876	limb	0	1	0
chr13:37508943-37509943	chr13	37508943	37509943	globallyOpen	1	1	1
chr13:37513703-37514703	chr13	37513703	37514703	globallyOpen	1	1	1
chr13:37541581-37542581	chr13	37541581	37542581	hindbrain	0	0	0
chr13:37579466-37580466	chr13	37579466	37580466	midbrain	0	0	1
chr13:37760713-37761713	chr13	37760713	37761713	forebrainHindbrainMidbrain	0	0	1
chr13:37825620-37826620	chr13	37825620	37826620	globallyOpen	1	1	1
chr13:37857271-37858271	chr13	37857271	37858271	globallyOpen	1	1	1
chr13:37878573-37879573	chr13	37878573	37879573	heart	1	0	0
chr13:37963314-37964314	chr13	37963314	37964314	globallyOpen	1	1	1
chr13:37964832-37965832	chr13	37964832	37965832	heart	1	0	0
chr13:37993691-37994691	chr13	37993691	37994691	globallyOpen	1	1	1
chr13:38036631-38037631	chr13	38036631	38037631	globallyOpen	1	1	1
chr13:38147949-38148949	chr13	38147949	38148949	heart	1	0	0
chr13:38150770-38151770	chr13	38150770	38151770	globallyOpen	1	1	1
chr13:38162328-38163328	chr13	38162328	38163328	heart	1	0	0
chr13:38170255-38171255	chr13	38170255	38171255	heart	1	0	0
chr13:38204362-38205362	chr13	38204362	38205362	globallyOpen	1	1	1
chr13:38344547-38345547	chr13	38344547	38345547	globallyOpen	1	1	1
chr13:38527566-38528566	chr13	38527566	38528566	globallyOpen	1	1	1
chr13:38634518-38635518	chr13	38634518	38635518	globallyOpen	1	1	1
chr13:38658541-38659541	chr13	38658541	38659541	globallyOpen	1	1	1
chr13:38815101-38816101	chr13	38815101	38816101	hindbrain	0	0	0
chr13:38879103-38880103	chr13	38879103	38880103	hindbrain	0	0	0
chr13:38960015-38961015	chr13	38960015	38961015	globallyOpen	1	1	1
chr13:39011510-39012510	chr13	39011510	39012510	forebrain	0	0	0
chr13:39084114-39085114	chr13	39084114	39085114	forebrain	0	0	0
chr13:39523382-39524382	chr13	39523382	39524382	panNeuronal	0	0	1
chr13:39823293-39824293	chr13	39823293	39824293	forebrain	0	0	0
chr13:39877439-39878439	chr13	39877439	39878439	panNeuronal	0	0	1
chr13:40606093-40607093	chr13	40606093	40607093	globallyOpen	1	1	1
chr13:40649409-40650409	chr13	40649409	40650409	hindbrainMidbrainNeuralTube	0	0	1
chr13:40703629-40704629	chr13	40703629	40704629	panNeuronal	0	0	1
chr13:40708689-40709689	chr13	40708689	40709689	forebrainHindbrainMidbrain	0	0	1
chr13:40722428-40723428	chr13	40722428	40723428	globallyOpen	1	1	1
chr13:40730374-40731374	chr13	40730374	40731374	panNeuronal	0	0	1
chr13:40733355-40734355	chr13	40733355	40734355	globallyOpen	1	1	1
chr13:40854208-40855208	chr13	40854208	40855208	heart	1	0	0
chr13:40859306-40860306	chr13	40859306	40860306	midbrain	0	0	1
chr13:40994647-40995647	chr13	40994647	40995647	forebrain	0	0	0
chr13:41000277-41001277	chr13	41000277	41001277	globallyOpen	1	1	1
chr13:41015523-41016523	chr13	41015523	41016523	globallyOpen	1	1	1
chr13:41017426-41018426	chr13	41017426	41018426	heart	1	0	0
chr13:41051637-41052637	chr13	41051637	41052637	forebrain	0	0	0
chr13:41079126-41080126	chr13	41079126	41080126	globallyOpen	1	1	1
chr13:41219778-41220778	chr13	41219778	41220778	globallyOpen	1	1	1
chr13:41249087-41250087	chr13	41249087	41250087	globallyOpen	1	1	1
chr13:41293362-41294362	chr13	41293362	41294362	neuralTube	0	0	0
chr13:41351934-41352934	chr13	41351934	41352934	forebrainHindbrainMidbrain	0	0	1
chr13:41358488-41359488	chr13	41358488	41359488	globallyOpen	1	1	1
chr13:41401577-41402577	chr13	41401577	41402577	neuralTube	0	0	0
chr13:41415748-41416748	chr13	41415748	41416748	neuralTube	0	0	0
chr13:41497471-41498471	chr13	41497471	41498471	forebrain	0	0	0
chr13:41605018-41606018	chr13	41605018	41606018	globallyOpen	1	1	1
chr13:41709174-41710174	chr13	41709174	41710174	forebrain	0	0	0
chr13:41737353-41738353	chr13	41737353	41738353	forebrain	0	0	0
chr13:41800886-41801886	chr13	41800886	41801886	panNeuronal	0	0	1
chr13:41807003-41808003	chr13	41807003	41808003	forebrain	0	0	0
chr13:41850662-41851662	chr13	41850662	41851662	forebrain	0	0	0
chr13:42049134-42050134	chr13	42049134	42050134	globallyOpen	1	1	1
chr13:42051097-42052097	chr13	42051097	42052097	globallyOpen	1	1	1
chr13:42102634-42103634	chr13	42102634	42103634	panNeuronal	0	0	1
chr13:42150053-42151053	chr13	42150053	42151053	heart	1	0	0
chr13:42709178-42710178	chr13	42709178	42710178	panNeuronal	0	0	1
chr13:42771959-42772959	chr13	42771959	42772959	midbrain	0	0	1
chr13:42822234-42823234	chr13	42822234	42823234	hindbrain	0	0	0
chr13:43170960-43171960	chr13	43170960	43171960	globallyOpen	1	1	1
chr13:43260936-43261936	chr13	43260936	43261936	heart	1	0	0
chr13:43269425-43270425	chr13	43269425	43270425	forebrainHindbrainMidbrain	0	0	1
chr13:43303534-43304534	chr13	43303534	43304534	globallyOpen	1	1	1
chr13:43364932-43365932	chr13	43364932	43365932	globallyOpen	1	1	1
chr13:43397854-43398854	chr13	43397854	43398854	globallyOpen	1	1	1
chr13:43480598-43481598	chr13	43480598	43481598	globallyOpen	1	1	1
chr13:43530921-43531921	chr13	43530921	43531921	panNeuronal	0	0	1
chr13:43559776-43560776	chr13	43559776	43560776	globallyOpen	1	1	1
chr13:43615230-43616230	chr13	43615230	43616230	globallyOpen	1	1	1
chr13:43784739-43785739	chr13	43784739	43785739	globallyOpen	1	1	1
chr13:43864023-43865023	chr13	43864023	43865023	globallyOpen	1	1	1
chr13:43930085-43931085	chr13	43930085	43931085	limb	0	1	0
chr13:43936157-43937157	chr13	43936157	43937157	forebrainHindbrainMidbrain	0	0	1
chr13:43949856-43950856	chr13	43949856	43950856	forebrain	0	0	0
chr13:44018236-44019236	chr13	44018236	44019236	forebrainHindbrainMidbrain	0	0	1
chr13:44042985-44043985	chr13	44042985	44043985	forebrainHindbrainMidbrain	0	0	1
chr13:44100087-44101087	chr13	44100087	44101087	panNeuronal	0	0	1
chr13:44120852-44121852	chr13	44120852	44121852	forebrain	0	0	0
chr13:44217965-44218965	chr13	44217965	44218965	forebrain	0	0	0
chr13:44231898-44232898	chr13	44231898	44232898	forebrainHindbrainMidbrain	0	0	1
chr13:44375438-44376438	chr13	44375438	44376438	forebrainHindbrainMidbrain	0	0	1
chr13:44381542-44382542	chr13	44381542	44382542	midbrain	0	0	1
chr13:44381947-44382947	chr13	44381947	44382947	midbrain	0	0	1
chr13:44419705-44420705	chr13	44419705	44420705	limb	0	1	0
chr13:44458925-44459925	chr13	44458925	44459925	forebrain	0	0	0
chr13:44472788-44473788	chr13	44472788	44473788	midbrain	0	0	1
chr13:44709837-44710837	chr13	44709837	44710837	heart	1	0	0
chr13:44730132-44731132	chr13	44730132	44731132	globallyOpen	1	1	1
chr13:44733217-44734217	chr13	44733217	44734217	globallyOpen	1	1	1
chr13:44751359-44752359	chr13	44751359	44752359	forebrainHindbrainMidbrain	0	0	1
chr13:44754975-44755975	chr13	44754975	44755975	midbrain	0	0	1
chr13:44795619-44796619	chr13	44795619	44796619	forebrain	0	0	0
chr13:44839556-44840556	chr13	44839556	44840556	panNeuronal	0	0	1
chr13:44869158-44870158	chr13	44869158	44870158	globallyOpen	1	1	1
chr13:44891489-44892489	chr13	44891489	44892489	forebrain	0	0	0
chr13:45000997-45001997	chr13	45000997	45001997	globallyOpen	1	1	1
chr13:45388914-45389914	chr13	45388914	45389914	globallyOpen	1	1	1
chr13:45403871-45404871	chr13	45403871	45404871	heart	1	0	0
chr13:45454625-45455625	chr13	45454625	45455625	hindbrain	0	0	0
chr13:45469319-45470319	chr13	45469319	45470319	hindbrainMidbrainNeuralTube	0	0	1
chr13:45506791-45507791	chr13	45506791	45507791	globallyOpen	1	1	1
chr13:45527297-45528297	chr13	45527297	45528297	heart	1	0	0
chr13:45538648-45539648	chr13	45538648	45539648	globallyOpen	1	1	1
chr13:45571364-45572364	chr13	45571364	45572364	midbrain	0	0	1
chr13:45805923-45806923	chr13	45805923	45806923	forebrain	0	0	0
chr13:45849313-45850313	chr13	45849313	45850313	heart	1	0	0
chr13:45961516-45962516	chr13	45961516	45962516	forebrain	0	0	0
chr13:45963496-45964496	chr13	45963496	45964496	globallyOpen	1	1	1
chr13:46005825-46006825	chr13	46005825	46006825	globallyOpen	1	1	1
chr13:46006329-46007329	chr13	46006329	46007329	forebrain	0	0	0
chr13:46417734-46418734	chr13	46417734	46418734	globallyOpen	1	1	1
chr13:46501473-46502473	chr13	46501473	46502473	globallyOpen	1	1	1
chr13:46515840-46516840	chr13	46515840	46516840	heart	1	0	0
chr13:46544774-46545774	chr13	46544774	46545774	forebrain	0	0	0
chr13:46633323-46634323	chr13	46633323	46634323	panNeuronal	0	0	1
chr13:46668865-46669865	chr13	46668865	46669865	globallyOpen	1	1	1
chr13:46727503-46728503	chr13	46727503	46728503	globallyOpen	1	1	1
chr13:46918177-46919177	chr13	46918177	46919177	heart	1	0	0
chr13:46929030-46930030	chr13	46929030	46930030	globallyOpen	1	1	1
chr13:46974595-46975595	chr13	46974595	46975595	panNeuronal	0	0	1
chr13:47042709-47043709	chr13	47042709	47043709	globallyOpen	1	1	1
chr13:47105619-47106619	chr13	47105619	47106619	globallyOpen	1	1	1
chr13:47273179-47274179	chr13	47273179	47274179	panNeuronal	0	0	1
chr13:47471460-47472460	chr13	47471460	47472460	forebrainHindbrainMidbrain	0	0	1
chr13:47843492-47844492	chr13	47843492	47844492	midbrain	0	0	1
chr13:47998319-47999319	chr13	47998319	47999319	forebrain	0	0	0
chr13:48012989-48013989	chr13	48012989	48013989	panNeuronal	0	0	1
chr13:48077840-48078840	chr13	48077840	48078840	hindbrain	0	0	0
chr13:48094001-48095001	chr13	48094001	48095001	forebrain	0	0	0
chr13:48126281-48127281	chr13	48126281	48127281	forebrain	0	0	0
chr13:48130495-48131495	chr13	48130495	48131495	panNeuronal	0	0	1
chr13:48135723-48136723	chr13	48135723	48136723	neuralTube	0	0	0
chr13:48154238-48155238	chr13	48154238	48155238	forebrain	0	0	0
chr13:48158714-48159714	chr13	48158714	48159714	forebrainHindbrainMidbrain	0	0	1
chr13:48160961-48161961	chr13	48160961	48161961	forebrainHindbrainMidbrain	0	0	1
chr13:48171224-48172224	chr13	48171224	48172224	forebrainHindbrainMidbrain	0	0	1
chr13:48227388-48228388	chr13	48227388	48228388	globallyOpen	1	1	1
chr13:48260273-48261273	chr13	48260273	48261273	globallyOpen	1	1	1
chr13:48290097-48291097	chr13	48290097	48291097	hindbrain	0	0	0
chr13:48316522-48317522	chr13	48316522	48317522	midbrain	0	0	1
chr13:48497506-48498506	chr13	48497506	48498506	globallyOpen	1	1	1
chr13:48513000-48514000	chr13	48513000	48514000	globallyOpen	1	1	1
chr13:48545864-48546864	chr13	48545864	48546864	globallyOpen	1	1	1
chr13:48565752-48566752	chr13	48565752	48566752	globallyOpen	1	1	1
chr13:48592841-48593841	chr13	48592841	48593841	forebrainHindbrainMidbrain	0	0	1
chr13:48594351-48595351	chr13	48594351	48595351	forebrain	0	0	0
chr13:48625149-48626149	chr13	48625149	48626149	globallyOpen	1	1	1
chr13:48706254-48707254	chr13	48706254	48707254	globallyOpen	1	1	1
chr13:48731878-48732878	chr13	48731878	48732878	hindbrain	0	0	0
chr13:48800513-48801513	chr13	48800513	48801513	globallyOpen	1	1	1
chr13:48870152-48871152	chr13	48870152	48871152	globallyOpen	1	1	1
chr13:48878170-48879170	chr13	48878170	48879170	globallyOpen	1	1	1
chr13:48967370-48968370	chr13	48967370	48968370	globallyOpen	1	1	1
chr13:49043973-49044973	chr13	49043973	49044973	midbrain	0	0	1
chr13:49127469-49128469	chr13	49127469	49128469	midbrain	0	0	1
chr13:49147123-49148123	chr13	49147123	49148123	globallyOpen	1	1	1
chr13:49172775-49173775	chr13	49172775	49173775	forebrain	0	0	0
chr13:49186773-49187773	chr13	49186773	49187773	globallyOpen	1	1	1
chr13:49204984-49205984	chr13	49204984	49205984	forebrain	0	0	0
chr13:49215502-49216502	chr13	49215502	49216502	globallyOpen	1	1	1
chr13:49307128-49308128	chr13	49307128	49308128	heart	1	0	0
chr13:49319623-49320623	chr13	49319623	49320623	panNeuronal	0	0	1
chr13:49340732-49341732	chr13	49340732	49341732	globallyOpen	1	1	1
chr13:49352253-49353253	chr13	49352253	49353253	hindbrainMidbrainNeuralTube	0	0	1
chr13:49371217-49372217	chr13	49371217	49372217	heart	1	0	0
chr13:49380908-49381908	chr13	49380908	49381908	hindbrain	0	0	0
chr13:49420500-49421500	chr13	49420500	49421500	globallyOpen	1	1	1
chr13:49652340-49653340	chr13	49652340	49653340	globallyOpen	1	1	1
chr13:49681535-49682535	chr13	49681535	49682535	globallyOpen	1	1	1
chr13:49705985-49706985	chr13	49705985	49706985	panNeuronal	0	0	1
chr13:50417266-50418266	chr13	50417266	50418266	globallyOpen	1	1	1
chr13:51100237-51101237	chr13	51100237	51101237	globallyOpen	1	1	1
chr13:51170409-51171409	chr13	51170409	51171409	globallyOpen	1	1	1
chr13:51208108-51209108	chr13	51208108	51209108	forebrain	0	0	0
chr13:51220991-51221991	chr13	51220991	51221991	limb	0	1	0
chr13:51228724-51229724	chr13	51228724	51229724	forebrainHindbrainMidbrain	0	0	1
chr13:51258818-51259818	chr13	51258818	51259818	limb	0	1	0
chr13:51279509-51280509	chr13	51279509	51280509	limb	0	1	0
chr13:51314102-51315102	chr13	51314102	51315102	globallyOpen	1	1	1
chr13:51327938-51328938	chr13	51327938	51328938	heart	1	0	0
chr13:51345224-51346224	chr13	51345224	51346224	panNeuronal	0	0	1
chr13:51377915-51378915	chr13	51377915	51378915	forebrain	0	0	0
chr13:51400448-51401448	chr13	51400448	51401448	globallyOpen	1	1	1
chr13:51408062-51409062	chr13	51408062	51409062	globallyOpen	1	1	1
chr13:51568696-51569696	chr13	51568696	51569696	panNeuronal	0	0	1
chr13:51569833-51570833	chr13	51569833	51570833	forebrainHindbrainMidbrain	0	0	1
chr13:51580177-51581177	chr13	51580177	51581177	panNeuronal	0	0	1
chr13:51602840-51603840	chr13	51602840	51603840	globallyOpen	1	1	1
chr13:51644619-51645619	chr13	51644619	51645619	globallyOpen	1	1	1
chr13:51651147-51652147	chr13	51651147	51652147	globallyOpen	1	1	1
chr13:51752669-51753669	chr13	51752669	51753669	hindbrain	0	0	0
chr13:51776817-51777817	chr13	51776817	51777817	heart	1	0	0
chr13:51793141-51794141	chr13	51793141	51794141	globallyOpen	1	1	1
chr13:51845483-51846483	chr13	51845483	51846483	panNeuronal	0	0	1
chr13:51846052-51847052	chr13	51846052	51847052	globallyOpen	1	1	1
chr13:51848273-51849273	chr13	51848273	51849273	globallyOpen	1	1	1
chr13:51902507-51903507	chr13	51902507	51903507	globallyOpen	1	1	1
chr13:51918564-51919564	chr13	51918564	51919564	globallyOpen	1	1	1
chr13:51920259-51921259	chr13	51920259	51921259	panNeuronal	0	0	1
chr13:51926436-51927436	chr13	51926436	51927436	midbrain	0	0	1
chr13:51975815-51976815	chr13	51975815	51976815	heart	1	0	0
chr13:52108167-52109167	chr13	52108167	52109167	panNeuronal	0	0	1
chr13:52188341-52189341	chr13	52188341	52189341	hindbrain	0	0	0
chr13:52296890-52297890	chr13	52296890	52297890	midbrain	0	0	1
chr13:52457698-52458698	chr13	52457698	52458698	forebrain	0	0	0
chr13:52469453-52470453	chr13	52469453	52470453	forebrainHindbrainMidbrain	0	0	1
chr13:52561893-52562893	chr13	52561893	52562893	forebrain	0	0	0
chr13:52582855-52583855	chr13	52582855	52583855	heart	1	0	0
chr13:52821986-52822986	chr13	52821986	52822986	limb	0	1	0
chr13:52929179-52930179	chr13	52929179	52930179	globallyOpen	1	1	1
chr13:52977963-52978963	chr13	52977963	52978963	globallyOpen	1	1	1
chr13:52980292-52981292	chr13	52980292	52981292	globallyOpen	1	1	1
chr13:53077677-53078677	chr13	53077677	53078677	midbrain	0	0	1
chr13:53119437-53120437	chr13	53119437	53120437	forebrain	0	0	0
chr13:53153272-53154272	chr13	53153272	53154272	forebrain	0	0	0
chr13:53201289-53202289	chr13	53201289	53202289	limb	0	1	0
chr13:53204840-53205840	chr13	53204840	53205840	limb	0	1	0
chr13:53211471-53212471	chr13	53211471	53212471	globallyOpen	1	1	1
chr13:53285491-53286491	chr13	53285491	53286491	globallyOpen	1	1	1
chr13:53376884-53377884	chr13	53376884	53377884	globallyOpen	1	1	1
chr13:53454987-53455987	chr13	53454987	53455987	midbrain	0	0	1
chr13:53472299-53473299	chr13	53472299	53473299	globallyOpen	1	1	1
chr13:53553622-53554622	chr13	53553622	53554622	hindbrainMidbrainNeuralTube	0	0	1
chr13:53992562-53993562	chr13	53992562	53993562	limb	0	1	0
chr13:54054955-54055955	chr13	54054955	54055955	globallyOpen	1	1	1
chr13:54071457-54072457	chr13	54071457	54072457	globallyOpen	1	1	1
chr13:54143452-54144452	chr13	54143452	54144452	hindbrain	0	0	0
chr13:54211682-54212682	chr13	54211682	54212682	hindbrainMidbrainNeuralTube	0	0	1
chr13:54227631-54228631	chr13	54227631	54228631	midbrain	0	0	1
chr13:54266186-54267186	chr13	54266186	54267186	hindbrainMidbrainNeuralTube	0	0	1
chr13:54282240-54283240	chr13	54282240	54283240	forebrain	0	0	0
chr13:54302803-54303803	chr13	54302803	54303803	globallyOpen	1	1	1
chr13:54325451-54326451	chr13	54325451	54326451	forebrainHindbrainMidbrain	0	0	1
chr13:54345580-54346580	chr13	54345580	54346580	forebrainHindbrainMidbrain	0	0	1
chr13:54371018-54372018	chr13	54371018	54372018	globallyOpen	1	1	1
chr13:54468092-54469092	chr13	54468092	54469092	globallyOpen	1	1	1
chr13:54503235-54504235	chr13	54503235	54504235	globallyOpen	1	1	1
chr13:54564759-54565759	chr13	54564759	54565759	globallyOpen	1	1	1
chr13:54574443-54575443	chr13	54574443	54575443	globallyOpen	1	1	1
chr13:54589461-54590461	chr13	54589461	54590461	globallyOpen	1	1	1
chr13:54610599-54611599	chr13	54610599	54611599	globallyOpen	1	1	1
chr13:54621075-54622075	chr13	54621075	54622075	globallyOpen	1	1	1
chr13:54680214-54681214	chr13	54680214	54681214	heart	1	0	0
chr13:54687407-54688407	chr13	54687407	54688407	globallyOpen	1	1	1
chr13:54693423-54694423	chr13	54693423	54694423	globallyOpen	1	1	1
chr13:54748999-54749999	chr13	54748999	54749999	globallyOpen	1	1	1
chr13:54757857-54758857	chr13	54757857	54758857	globallyOpen	1	1	1
chr13:54765762-54766762	chr13	54765762	54766762	hindbrainMidbrainNeuralTube	0	0	1
chr13:54788718-54789718	chr13	54788718	54789718	globallyOpen	1	1	1
chr13:54806170-54807170	chr13	54806170	54807170	hindbrain	0	0	0
chr13:54873937-54874937	chr13	54873937	54874937	forebrainHindbrainMidbrain	0	0	1
chr13:54948677-54949677	chr13	54948677	54949677	globallyOpen	1	1	1
chr13:54955641-54956641	chr13	54955641	54956641	globallyOpen	1	1	1
chr13:54986978-54987978	chr13	54986978	54987978	neuralTube	0	0	0
chr13:54994330-54995330	chr13	54994330	54995330	forebrainHindbrainMidbrain	0	0	1
chr13:55008259-55009259	chr13	55008259	55009259	hindbrainMidbrainNeuralTube	0	0	1
chr13:55099609-55100609	chr13	55099609	55100609	globallyOpen	1	1	1
chr13:55104733-55105733	chr13	55104733	55105733	globallyOpen	1	1	1
chr13:55168732-55169732	chr13	55168732	55169732	hindbrainMidbrainNeuralTube	0	0	1
chr13:55171600-55172600	chr13	55171600	55172600	hindbrain	0	0	0
chr13:55182238-55183238	chr13	55182238	55183238	heart	1	0	0
chr13:55189868-55190868	chr13	55189868	55190868	globallyOpen	1	1	1
chr13:55210785-55211785	chr13	55210785	55211785	globallyOpen	1	1	1
chr13:55321410-55322410	chr13	55321410	55322410	globallyOpen	1	1	1
chr13:55329091-55330091	chr13	55329091	55330091	globallyOpen	1	1	1
chr13:55362252-55363252	chr13	55362252	55363252	globallyOpen	1	1	1
chr13:55405055-55406055	chr13	55405055	55406055	globallyOpen	1	1	1
chr13:55417742-55418742	chr13	55417742	55418742	forebrain	0	0	0
chr13:55444686-55445686	chr13	55444686	55445686	globallyOpen	1	1	1
chr13:55464174-55465174	chr13	55464174	55465174	panNeuronal	0	0	1
chr13:55471018-55472018	chr13	55471018	55472018	globallyOpen	1	1	1
chr13:55483271-55484271	chr13	55483271	55484271	globallyOpen	1	1	1
chr13:55487215-55488215	chr13	55487215	55488215	globallyOpen	1	1	1
chr13:55494996-55495996	chr13	55494996	55495996	heart	1	0	0
chr13:55510205-55511205	chr13	55510205	55511205	globallyOpen	1	1	1
chr13:55512633-55513633	chr13	55512633	55513633	globallyOpen	1	1	1
chr13:55535943-55536943	chr13	55535943	55536943	globallyOpen	1	1	1
chr13:55570186-55571186	chr13	55570186	55571186	globallyOpen	1	1	1
chr13:55592356-55593356	chr13	55592356	55593356	globallyOpen	1	1	1
chr13:55599479-55600479	chr13	55599479	55600479	globallyOpen	1	1	1
chr13:55622347-55623347	chr13	55622347	55623347	globallyOpen	1	1	1
chr13:55634363-55635363	chr13	55634363	55635363	globallyOpen	1	1	1
chr13:55692433-55693433	chr13	55692433	55693433	globallyOpen	1	1	1
chr13:55713995-55714995	chr13	55713995	55714995	globallyOpen	1	1	1
chr13:55726762-55727762	chr13	55726762	55727762	globallyOpen	1	1	1
chr13:55830797-55831797	chr13	55830797	55831797	limb	0	1	0
chr13:55962777-55963777	chr13	55962777	55963777	globallyOpen	1	1	1
chr13:56134768-56135768	chr13	56134768	56135768	globallyOpen	1	1	1
chr13:56159272-56160272	chr13	56159272	56160272	limb	0	1	0
chr13:56199171-56200171	chr13	56199171	56200171	forebrain	0	0	0
chr13:56208037-56209037	chr13	56208037	56209037	panNeuronal	0	0	1
chr13:56220912-56221912	chr13	56220912	56221912	panNeuronal	0	0	1
chr13:56251773-56252773	chr13	56251773	56252773	panNeuronal	0	0	1
chr13:56258395-56259395	chr13	56258395	56259395	forebrainHindbrainMidbrain	0	0	1
chr13:56260169-56261169	chr13	56260169	56261169	hindbrainMidbrainNeuralTube	0	0	1
chr13:56288853-56289853	chr13	56288853	56289853	limb	0	1	0
chr13:56314894-56315894	chr13	56314894	56315894	midbrain	0	0	1
chr13:56330728-56331728	chr13	56330728	56331728	midbrain	0	0	1
chr13:56428761-56429761	chr13	56428761	56429761	globallyOpen	1	1	1
chr13:56521896-56522896	chr13	56521896	56522896	globallyOpen	1	1	1
chr13:56581544-56582544	chr13	56581544	56582544	globallyOpen	1	1	1
chr13:56702343-56703343	chr13	56702343	56703343	globallyOpen	1	1	1
chr13:56769804-56770804	chr13	56769804	56770804	forebrain	0	0	0
chr13:56773957-56774957	chr13	56773957	56774957	forebrainHindbrainMidbrain	0	0	1
chr13:56933888-56934888	chr13	56933888	56934888	midbrain	0	0	1
chr13:57107691-57108691	chr13	57107691	57108691	midbrain	0	0	1
chr13:57577583-57578583	chr13	57577583	57578583	heart	1	0	0
chr13:57594957-57595957	chr13	57594957	57595957	neuralTube	0	0	0
chr13:57602941-57603941	chr13	57602941	57603941	panNeuronal	0	0	1
chr13:57611189-57612189	chr13	57611189	57612189	hindbrain	0	0	0
chr13:57623771-57624771	chr13	57623771	57624771	midbrain	0	0	1
chr13:57627878-57628878	chr13	57627878	57628878	heart	1	0	0
chr13:57672454-57673454	chr13	57672454	57673454	heart	1	0	0
chr13:57907330-57908330	chr13	57907330	57908330	hindbrainMidbrainNeuralTube	0	0	1
chr13:57983068-57984068	chr13	57983068	57984068	heart	1	0	0
chr13:58058002-58059002	chr13	58058002	58059002	limb	0	1	0
chr13:58090179-58091179	chr13	58090179	58091179	forebrainHindbrainMidbrain	0	0	1
chr13:58112959-58113959	chr13	58112959	58113959	globallyOpen	1	1	1
chr13:58128152-58129152	chr13	58128152	58129152	globallyOpen	1	1	1
chr13:58147963-58148963	chr13	58147963	58148963	globallyOpen	1	1	1
chr13:58157069-58158069	chr13	58157069	58158069	globallyOpen	1	1	1
chr13:58215093-58216093	chr13	58215093	58216093	globallyOpen	1	1	1
chr13:58273648-58274648	chr13	58273648	58274648	globallyOpen	1	1	1
chr13:58358612-58359612	chr13	58358612	58359612	globallyOpen	1	1	1
chr13:58384437-58385437	chr13	58384437	58385437	globallyOpen	1	1	1
chr13:58401749-58402749	chr13	58401749	58402749	globallyOpen	1	1	1
chr13:58475169-58476169	chr13	58475169	58476169	heart	1	0	0
chr13:58495381-58496381	chr13	58495381	58496381	heart	1	0	0
chr13:58537567-58538567	chr13	58537567	58538567	heart	1	0	0
chr13:58542850-58543850	chr13	58542850	58543850	hindbrainMidbrainNeuralTube	0	0	1
chr13:58543692-58544692	chr13	58543692	58544692	hindbrainMidbrainNeuralTube	0	0	1
chr13:58547169-58548169	chr13	58547169	58548169	forebrainHindbrainMidbrain	0	0	1
chr13:58805991-58806991	chr13	58805991	58806991	globallyOpen	1	1	1
chr13:58807241-58808241	chr13	58807241	58808241	globallyOpen	1	1	1
chr13:58904767-58905767	chr13	58904767	58905767	hindbrain	0	0	0
chr13:58932758-58933758	chr13	58932758	58933758	neuralTube	0	0	0
chr13:58964386-58965386	chr13	58964386	58965386	forebrain	0	0	0
chr13:58971230-58972230	chr13	58971230	58972230	forebrain	0	0	0
chr13:58999127-59000127	chr13	58999127	59000127	forebrain	0	0	0
chr13:59010923-59011923	chr13	59010923	59011923	globallyOpen	1	1	1
chr13:59040363-59041363	chr13	59040363	59041363	panNeuronal	0	0	1
chr13:59073192-59074192	chr13	59073192	59074192	globallyOpen	1	1	1
chr13:59079707-59080707	chr13	59079707	59080707	forebrainHindbrainMidbrain	0	0	1
chr13:59091698-59092698	chr13	59091698	59092698	panNeuronal	0	0	1
chr13:59143893-59144893	chr13	59143893	59144893	panNeuronal	0	0	1
chr13:59145343-59146343	chr13	59145343	59146343	forebrainHindbrainMidbrain	0	0	1
chr13:59255815-59256815	chr13	59255815	59256815	hindbrainMidbrainNeuralTube	0	0	1
chr13:59401964-59402964	chr13	59401964	59402964	forebrain	0	0	0
chr13:59556755-59557755	chr13	59556755	59557755	globallyOpen	1	1	1
chr13:59584514-59585514	chr13	59584514	59585514	globallyOpen	1	1	1
chr13:59656327-59657327	chr13	59656327	59657327	hindbrainMidbrainNeuralTube	0	0	1
chr13:59668131-59669131	chr13	59668131	59669131	heart	1	0	0
chr13:59673853-59674853	chr13	59673853	59674853	forebrainHindbrainMidbrain	0	0	1
chr13:59675328-59676328	chr13	59675328	59676328	globallyOpen	1	1	1
chr13:59769345-59770345	chr13	59769345	59770345	globallyOpen	1	1	1
chr13:59795392-59796392	chr13	59795392	59796392	heart	1	0	0
chr13:59813967-59814967	chr13	59813967	59814967	heart	1	0	0
chr13:59822536-59823536	chr13	59822536	59823536	globallyOpen	1	1	1
chr13:59889434-59890434	chr13	59889434	59890434	globallyOpen	1	1	1
chr13:59891570-59892570	chr13	59891570	59892570	heart	1	0	0
chr13:59910322-59911322	chr13	59910322	59911322	forebrain	0	0	0
chr13:59956218-59957218	chr13	59956218	59957218	midbrain	0	0	1
chr13:59962699-59963699	chr13	59962699	59963699	forebrain	0	0	0
chr13:59970905-59971905	chr13	59970905	59971905	globallyOpen	1	1	1
chr13:59992386-59993386	chr13	59992386	59993386	forebrain	0	0	0
chr13:60007240-60008240	chr13	60007240	60008240	limb	0	1	0
chr13:60019529-60020529	chr13	60019529	60020529	limb	0	1	0
chr13:60050403-60051403	chr13	60050403	60051403	forebrainHindbrainMidbrain	0	0	1
chr13:60068791-60069791	chr13	60068791	60069791	limb	0	1	0
chr13:60084548-60085548	chr13	60084548	60085548	forebrainHindbrainMidbrain	0	0	1
chr13:60109932-60110932	chr13	60109932	60110932	globallyOpen	1	1	1
chr13:60122177-60123177	chr13	60122177	60123177	forebrain	0	0	0
chr13:60147057-60148057	chr13	60147057	60148057	panNeuronal	0	0	1
chr13:60156068-60157068	chr13	60156068	60157068	midbrain	0	0	1
chr13:60170789-60171789	chr13	60170789	60171789	panNeuronal	0	0	1
chr13:60176750-60177750	chr13	60176750	60177750	globallyOpen	1	1	1
chr13:60226016-60227016	chr13	60226016	60227016	limb	0	1	0
chr13:60337130-60338130	chr13	60337130	60338130	limb	0	1	0
chr13:60364694-60365694	chr13	60364694	60365694	limb	0	1	0
chr13:60409798-60410798	chr13	60409798	60410798	limb	0	1	0
chr13:60453842-60454842	chr13	60453842	60454842	heart	1	0	0
chr13:60471331-60472331	chr13	60471331	60472331	midbrain	0	0	1
chr13:60513413-60514413	chr13	60513413	60514413	midbrain	0	0	1
chr13:60528871-60529871	chr13	60528871	60529871	forebrainHindbrainMidbrain	0	0	1
chr13:60546010-60547010	chr13	60546010	60547010	hindbrain	0	0	0
chr13:60601347-60602347	chr13	60601347	60602347	globallyOpen	1	1	1
chr13:60737468-60738468	chr13	60737468	60738468	globallyOpen	1	1	1
chr13:60743606-60744606	chr13	60743606	60744606	globallyOpen	1	1	1
chr13:60936154-60937154	chr13	60936154	60937154	heart	1	0	0
chr13:62466230-62467230	chr13	62466230	62467230	globallyOpen	1	1	1
chr13:62623610-62624610	chr13	62623610	62624610	globallyOpen	1	1	1
chr13:62652626-62653626	chr13	62652626	62653626	globallyOpen	1	1	1
chr13:62684352-62685352	chr13	62684352	62685352	globallyOpen	1	1	1
chr13:62785191-62786191	chr13	62785191	62786191	globallyOpen	1	1	1
chr13:62855671-62856671	chr13	62855671	62856671	globallyOpen	1	1	1
chr13:62865363-62866363	chr13	62865363	62866363	limb	0	1	0
chr13:62964159-62965159	chr13	62964159	62965159	globallyOpen	1	1	1
chr13:62993518-62994518	chr13	62993518	62994518	limb	0	1	0
chr13:63090892-63091892	chr13	63090892	63091892	hindbrain	0	0	0
chr13:63094446-63095446	chr13	63094446	63095446	forebrain	0	0	0
chr13:63112585-63113585	chr13	63112585	63113585	forebrainHindbrainMidbrain	0	0	1
chr13:63171139-63172139	chr13	63171139	63172139	limb	0	1	0
chr13:63203545-63204545	chr13	63203545	63204545	midbrain	0	0	1
chr13:63239322-63240322	chr13	63239322	63240322	globallyOpen	1	1	1
chr13:63256425-63257425	chr13	63256425	63257425	hindbrain	0	0	0
chr13:63272103-63273103	chr13	63272103	63273103	globallyOpen	1	1	1
chr13:63305124-63306124	chr13	63305124	63306124	neuralTube	0	0	0
chr13:63336008-63337008	chr13	63336008	63337008	hindbrainMidbrainNeuralTube	0	0	1
chr13:63336895-63337895	chr13	63336895	63337895	hindbrain	0	0	0
chr13:63430526-63431526	chr13	63430526	63431526	globallyOpen	1	1	1
chr13:63486756-63487756	chr13	63486756	63487756	panNeuronal	0	0	1
chr13:63514430-63515430	chr13	63514430	63515430	panNeuronal	0	0	1
chr13:63530084-63531084	chr13	63530084	63531084	hindbrain	0	0	0
chr13:63542732-63543732	chr13	63542732	63543732	forebrain	0	0	0
chr13:63554279-63555279	chr13	63554279	63555279	panNeuronal	0	0	1
chr13:63562845-63563845	chr13	63562845	63563845	globallyOpen	1	1	1
chr13:63565796-63566796	chr13	63565796	63566796	globallyOpen	1	1	1
chr13:63567485-63568485	chr13	63567485	63568485	globallyOpen	1	1	1
chr13:63572902-63573902	chr13	63572902	63573902	panNeuronal	0	0	1
chr13:63593197-63594197	chr13	63593197	63594197	midbrain	0	0	1
chr13:63626826-63627826	chr13	63626826	63627826	panNeuronal	0	0	1
chr13:63642398-63643398	chr13	63642398	63643398	heart	1	0	0
chr13:63814724-63815724	chr13	63814724	63815724	globallyOpen	1	1	1
chr13:63900894-63901894	chr13	63900894	63901894	globallyOpen	1	1	1
chr13:63917233-63918233	chr13	63917233	63918233	globallyOpen	1	1	1
chr13:63918378-63919378	chr13	63918378	63919378	globallyOpen	1	1	1
chr13:63951645-63952645	chr13	63951645	63952645	neuralTube	0	0	0
chr13:63980025-63981025	chr13	63980025	63981025	forebrainHindbrainMidbrain	0	0	1
chr13:63985321-63986321	chr13	63985321	63986321	forebrain	0	0	0
chr13:64020581-64021581	chr13	64020581	64021581	globallyOpen	1	1	1
chr13:64035975-64036975	chr13	64035975	64036975	globallyOpen	1	1	1
chr13:64080888-64081888	chr13	64080888	64081888	panNeuronal	0	0	1
chr13:64107025-64108025	chr13	64107025	64108025	hindbrainMidbrainNeuralTube	0	0	1
chr13:64108273-64109273	chr13	64108273	64109273	hindbrain	0	0	0
chr13:64128805-64129805	chr13	64128805	64129805	heart	1	0	0
chr13:64152602-64153602	chr13	64152602	64153602	globallyOpen	1	1	1
chr13:64161139-64162139	chr13	64161139	64162139	globallyOpen	1	1	1
chr13:64204838-64205838	chr13	64204838	64205838	hindbrain	0	0	0
chr13:64248195-64249195	chr13	64248195	64249195	globallyOpen	1	1	1
chr13:64274387-64275387	chr13	64274387	64275387	globallyOpen	1	1	1
chr13:64312136-64313136	chr13	64312136	64313136	globallyOpen	1	1	1
chr13:64343614-64344614	chr13	64343614	64344614	globallyOpen	1	1	1
chr13:64369846-64370846	chr13	64369846	64370846	globallyOpen	1	1	1
chr13:64431811-64432811	chr13	64431811	64432811	globallyOpen	1	1	1
chr13:64443072-64444072	chr13	64443072	64444072	hindbrain	0	0	0
chr13:64526559-64527559	chr13	64526559	64527559	hindbrain	0	0	0
chr13:64903251-64904251	chr13	64903251	64904251	forebrain	0	0	0
chr13:65112335-65113335	chr13	65112335	65113335	globallyOpen	1	1	1
chr13:65240277-65241277	chr13	65240277	65241277	globallyOpen	1	1	1
chr13:65278117-65279117	chr13	65278117	65279117	globallyOpen	1	1	1
chr13:65311028-65312028	chr13	65311028	65312028	heart	1	0	0
chr13:66904817-66905817	chr13	66904817	66905817	globallyOpen	1	1	1
chr13:66932577-66933577	chr13	66932577	66933577	globallyOpen	1	1	1
chr13:67060342-67061342	chr13	67060342	67061342	globallyOpen	1	1	1
chr13:67080832-67081832	chr13	67080832	67081832	globallyOpen	1	1	1
chr13:67108079-67109079	chr13	67108079	67109079	globallyOpen	1	1	1
chr13:67127372-67128372	chr13	67127372	67128372	globallyOpen	1	1	1
chr13:67172330-67173330	chr13	67172330	67173330	globallyOpen	1	1	1
chr13:67193978-67194978	chr13	67193978	67194978	globallyOpen	1	1	1
chr13:67268577-67269577	chr13	67268577	67269577	globallyOpen	1	1	1
chr13:67305986-67306986	chr13	67305986	67306986	globallyOpen	1	1	1
chr13:67331895-67332895	chr13	67331895	67332895	globallyOpen	1	1	1
chr13:67359969-67360969	chr13	67359969	67360969	globallyOpen	1	1	1
chr13:67375158-67376158	chr13	67375158	67376158	globallyOpen	1	1	1
chr13:67399183-67400183	chr13	67399183	67400183	globallyOpen	1	1	1
chr13:67451050-67452050	chr13	67451050	67452050	globallyOpen	1	1	1
chr13:67483702-67484702	chr13	67483702	67484702	globallyOpen	1	1	1
chr13:67499843-67500843	chr13	67499843	67500843	globallyOpen	1	1	1
chr13:67525663-67526663	chr13	67525663	67526663	globallyOpen	1	1	1
chr13:67552670-67553670	chr13	67552670	67553670	globallyOpen	1	1	1
chr13:67609107-67610107	chr13	67609107	67610107	globallyOpen	1	1	1
chr13:67637215-67638215	chr13	67637215	67638215	globallyOpen	1	1	1
chr13:67683056-67684056	chr13	67683056	67684056	globallyOpen	1	1	1
chr13:67723849-67724849	chr13	67723849	67724849	globallyOpen	1	1	1
chr13:67728516-67729516	chr13	67728516	67729516	globallyOpen	1	1	1
chr13:67754328-67755328	chr13	67754328	67755328	globallyOpen	1	1	1
chr13:67779133-67780133	chr13	67779133	67780133	globallyOpen	1	1	1
chr13:67813283-67814283	chr13	67813283	67814283	globallyOpen	1	1	1
chr13:67830321-67831321	chr13	67830321	67831321	globallyOpen	1	1	1
chr13:67864615-67865615	chr13	67864615	67865615	forebrain	0	0	0
chr13:68569173-68570173	chr13	68569173	68570173	forebrain	0	0	0
chr13:68581595-68582595	chr13	68581595	68582595	globallyOpen	1	1	1
chr13:68605268-68606268	chr13	68605268	68606268	globallyOpen	1	1	1
chr13:68612704-68613704	chr13	68612704	68613704	hindbrainMidbrainNeuralTube	0	0	1
chr13:68942467-68943467	chr13	68942467	68943467	hindbrain	0	0	0
chr13:68998923-68999923	chr13	68998923	68999923	globallyOpen	1	1	1
chr13:69062453-69063453	chr13	69062453	69063453	neuralTube	0	0	0
chr13:69196290-69197290	chr13	69196290	69197290	forebrain	0	0	0
chr13:69260187-69261187	chr13	69260187	69261187	forebrain	0	0	0
chr13:69429224-69430224	chr13	69429224	69430224	panNeuronal	0	0	1
chr13:69441448-69442448	chr13	69441448	69442448	neuralTube	0	0	0
chr13:69480774-69481774	chr13	69480774	69481774	hindbrain	0	0	0
chr13:69497946-69498946	chr13	69497946	69498946	heart	1	0	0
chr13:69509367-69510367	chr13	69509367	69510367	globallyOpen	1	1	1
chr13:69534019-69535019	chr13	69534019	69535019	globallyOpen	1	1	1
chr13:69544676-69545676	chr13	69544676	69545676	globallyOpen	1	1	1
chr13:69559192-69560192	chr13	69559192	69560192	hindbrainMidbrainNeuralTube	0	0	1
chr13:69562831-69563831	chr13	69562831	69563831	heart	1	0	0
chr13:69611079-69612079	chr13	69611079	69612079	globallyOpen	1	1	1
chr13:69684989-69685989	chr13	69684989	69685989	forebrainHindbrainMidbrain	0	0	1
chr13:69717908-69718908	chr13	69717908	69718908	forebrain	0	0	0
chr13:69739123-69740123	chr13	69739123	69740123	globallyOpen	1	1	1
chr13:69809072-69810072	chr13	69809072	69810072	globallyOpen	1	1	1
chr13:69825285-69826285	chr13	69825285	69826285	midbrain	0	0	1
chr13:69906775-69907775	chr13	69906775	69907775	hindbrain	0	0	0
chr13:69933108-69934108	chr13	69933108	69934108	panNeuronal	0	0	1
chr13:69970949-69971949	chr13	69970949	69971949	hindbrain	0	0	0
chr13:69983848-69984848	chr13	69983848	69984848	forebrainHindbrainMidbrain	0	0	1
chr13:69986842-69987842	chr13	69986842	69987842	forebrainHindbrainMidbrain	0	0	1
chr13:70019715-70020715	chr13	70019715	70020715	forebrainHindbrainMidbrain	0	0	1
chr13:70037561-70038561	chr13	70037561	70038561	neuralTube	0	0	0
chr13:70096063-70097063	chr13	70096063	70097063	neuralTube	0	0	0
chr13:70177838-70178838	chr13	70177838	70178838	hindbrain	0	0	0
chr13:70310018-70311018	chr13	70310018	70311018	hindbrainMidbrainNeuralTube	0	0	1
chr13:70311191-70312191	chr13	70311191	70312191	neuralTube	0	0	0
chr13:70344001-70345001	chr13	70344001	70345001	midbrain	0	0	1
chr13:70412498-70413498	chr13	70412498	70413498	forebrain	0	0	0
chr13:70637364-70638364	chr13	70637364	70638364	globallyOpen	1	1	1
chr13:70684832-70685832	chr13	70684832	70685832	midbrain	0	0	1
chr13:70883592-70884592	chr13	70883592	70884592	heart	1	0	0
chr13:70978563-70979563	chr13	70978563	70979563	forebrainHindbrainMidbrain	0	0	1
chr13:71034605-71035605	chr13	71034605	71035605	hindbrain	0	0	0
chr13:71073727-71074727	chr13	71073727	71074727	midbrain	0	0	1
chr13:71135882-71136882	chr13	71135882	71136882	hindbrainMidbrainNeuralTube	0	0	1
chr13:71138554-71139554	chr13	71138554	71139554	hindbrain	0	0	0
chr13:71148270-71149270	chr13	71148270	71149270	panNeuronal	0	0	1
chr13:71158030-71159030	chr13	71158030	71159030	panNeuronal	0	0	1
chr13:71165104-71166104	chr13	71165104	71166104	panNeuronal	0	0	1
chr13:71210496-71211496	chr13	71210496	71211496	midbrain	0	0	1
chr13:71248219-71249219	chr13	71248219	71249219	forebrainHindbrainMidbrain	0	0	1
chr13:71338351-71339351	chr13	71338351	71339351	forebrain	0	0	0
chr13:71403842-71404842	chr13	71403842	71404842	midbrain	0	0	1
chr13:71507155-71508155	chr13	71507155	71508155	panNeuronal	0	0	1
chr13:71558078-71559078	chr13	71558078	71559078	forebrainHindbrainMidbrain	0	0	1
chr13:71564985-71565985	chr13	71564985	71565985	limb	0	1	0
chr13:71675868-71676868	chr13	71675868	71676868	hindbrain	0	0	0
chr13:71784455-71785455	chr13	71784455	71785455	midbrain	0	0	1
chr13:71803970-71804970	chr13	71803970	71804970	hindbrain	0	0	0
chr13:71963188-71964188	chr13	71963188	71964188	globallyOpen	1	1	1
chr13:72028780-72029780	chr13	72028780	72029780	hindbrainMidbrainNeuralTube	0	0	1
chr13:72061365-72062365	chr13	72061365	72062365	midbrain	0	0	1
chr13:72062958-72063958	chr13	72062958	72063958	hindbrainMidbrainNeuralTube	0	0	1
chr13:72114760-72115760	chr13	72114760	72115760	midbrain	0	0	1
chr13:72120654-72121654	chr13	72120654	72121654	forebrainHindbrainMidbrain	0	0	1
chr13:72209735-72210735	chr13	72209735	72210735	neuralTube	0	0	0
chr13:72230876-72231876	chr13	72230876	72231876	midbrain	0	0	1
chr13:72279977-72280977	chr13	72279977	72280977	midbrain	0	0	1
chr13:72288479-72289479	chr13	72288479	72289479	forebrain	0	0	0
chr13:72298258-72299258	chr13	72298258	72299258	hindbrainMidbrainNeuralTube	0	0	1
chr13:72352328-72353328	chr13	72352328	72353328	forebrainHindbrainMidbrain	0	0	1
chr13:72365500-72366500	chr13	72365500	72366500	hindbrainMidbrainNeuralTube	0	0	1
chr13:72400298-72401298	chr13	72400298	72401298	limb	0	1	0
chr13:72497154-72498154	chr13	72497154	72498154	midbrain	0	0	1
chr13:72628149-72629149	chr13	72628149	72629149	globallyOpen	1	1	1
chr13:72726653-72727653	chr13	72726653	72727653	neuralTube	0	0	0
chr13:72799629-72800629	chr13	72799629	72800629	midbrain	0	0	1
chr13:72814647-72815647	chr13	72814647	72815647	panNeuronal	0	0	1
chr13:72833037-72834037	chr13	72833037	72834037	heart	1	0	0
chr13:72958353-72959353	chr13	72958353	72959353	midbrain	0	0	1
chr13:72976909-72977909	chr13	72976909	72977909	heart	1	0	0
chr13:72992755-72993755	chr13	72992755	72993755	hindbrain	0	0	0
chr13:73034114-73035114	chr13	73034114	73035114	panNeuronal	0	0	1
chr13:73041305-73042305	chr13	73041305	73042305	panNeuronal	0	0	1
chr13:73069838-73070838	chr13	73069838	73070838	neuralTube	0	0	0
chr13:73107030-73108030	chr13	73107030	73108030	hindbrainMidbrainNeuralTube	0	0	1
chr13:73117075-73118075	chr13	73117075	73118075	panNeuronal	0	0	1
chr13:73159524-73160524	chr13	73159524	73160524	globallyOpen	1	1	1
chr13:73298379-73299379	chr13	73298379	73299379	heart	1	0	0
chr13:73305759-73306759	chr13	73305759	73306759	forebrain	0	0	0
chr13:73310252-73311252	chr13	73310252	73311252	globallyOpen	1	1	1
chr13:73328007-73329007	chr13	73328007	73329007	globallyOpen	1	1	1
chr13:73330272-73331272	chr13	73330272	73331272	globallyOpen	1	1	1
chr13:73417161-73418161	chr13	73417161	73418161	hindbrain	0	0	0
chr13:73466693-73467693	chr13	73466693	73467693	globallyOpen	1	1	1
chr13:73475046-73476046	chr13	73475046	73476046	heart	1	0	0
chr13:73499836-73500836	chr13	73499836	73500836	heart	1	0	0
chr13:73536204-73537204	chr13	73536204	73537204	heart	1	0	0
chr13:73603389-73604389	chr13	73603389	73604389	globallyOpen	1	1	1
chr13:73732387-73733387	chr13	73732387	73733387	globallyOpen	1	1	1
chr13:73762979-73763979	chr13	73762979	73763979	globallyOpen	1	1	1
chr13:73803411-73804411	chr13	73803411	73804411	heart	1	0	0
chr13:73833490-73834490	chr13	73833490	73834490	limb	0	1	0
chr13:73846874-73847874	chr13	73846874	73847874	globallyOpen	1	1	1
chr13:73887081-73888081	chr13	73887081	73888081	limb	0	1	0
chr13:73937217-73938217	chr13	73937217	73938217	globallyOpen	1	1	1
chr13:73970291-73971291	chr13	73970291	73971291	globallyOpen	1	1	1
chr13:74008736-74009736	chr13	74008736	74009736	globallyOpen	1	1	1
chr13:74061870-74062870	chr13	74061870	74062870	globallyOpen	1	1	1
chr13:74208121-74209121	chr13	74208121	74209121	globallyOpen	1	1	1
chr13:74245034-74246034	chr13	74245034	74246034	globallyOpen	1	1	1
chr13:74259689-74260689	chr13	74259689	74260689	globallyOpen	1	1	1
chr13:74300813-74301813	chr13	74300813	74301813	globallyOpen	1	1	1
chr13:74316814-74317814	chr13	74316814	74317814	globallyOpen	1	1	1
chr13:74349722-74350722	chr13	74349722	74350722	globallyOpen	1	1	1
chr13:74363463-74364463	chr13	74363463	74364463	heart	1	0	0
chr13:74390164-74391164	chr13	74390164	74391164	globallyOpen	1	1	1
chr13:74462233-74463233	chr13	74462233	74463233	globallyOpen	1	1	1
chr13:74493529-74494529	chr13	74493529	74494529	globallyOpen	1	1	1
chr13:74522002-74523002	chr13	74522002	74523002	globallyOpen	1	1	1
chr13:74528853-74529853	chr13	74528853	74529853	heart	1	0	0
chr13:74563368-74564368	chr13	74563368	74564368	globallyOpen	1	1	1
chr13:74616856-74617856	chr13	74616856	74617856	globallyOpen	1	1	1
chr13:74639435-74640435	chr13	74639435	74640435	globallyOpen	1	1	1
chr13:74742925-74743925	chr13	74742925	74743925	heart	1	0	0
chr13:74770096-74771096	chr13	74770096	74771096	globallyOpen	1	1	1
chr13:74807620-74808620	chr13	74807620	74808620	globallyOpen	1	1	1
chr13:74903415-74904415	chr13	74903415	74904415	hindbrain	0	0	0
chr13:75089524-75090524	chr13	75089524	75090524	panNeuronal	0	0	1
chr13:75706922-75707922	chr13	75706922	75707922	globallyOpen	1	1	1
chr13:75733489-75734489	chr13	75733489	75734489	heart	1	0	0
chr13:75765540-75766540	chr13	75765540	75766540	forebrainHindbrainMidbrain	0	0	1
chr13:75766637-75767637	chr13	75766637	75767637	midbrain	0	0	1
chr13:75797336-75798336	chr13	75797336	75798336	globallyOpen	1	1	1
chr13:75839113-75840113	chr13	75839113	75840113	globallyOpen	1	1	1
chr13:75943216-75944216	chr13	75943216	75944216	globallyOpen	1	1	1
chr13:75991976-75992976	chr13	75991976	75992976	globallyOpen	1	1	1
chr13:76018071-76019071	chr13	76018071	76019071	globallyOpen	1	1	1
chr13:76055567-76056567	chr13	76055567	76056567	globallyOpen	1	1	1
chr13:76098146-76099146	chr13	76098146	76099146	globallyOpen	1	1	1
chr13:76215104-76216104	chr13	76215104	76216104	hindbrain	0	0	0
chr13:76384108-76385108	chr13	76384108	76385108	globallyOpen	1	1	1
chr13:76483823-76484823	chr13	76483823	76484823	forebrain	0	0	0
chr13:76801686-76802686	chr13	76801686	76802686	globallyOpen	1	1	1
chr13:76803510-76804510	chr13	76803510	76804510	hindbrainMidbrainNeuralTube	0	0	1
chr13:76808699-76809699	chr13	76808699	76809699	forebrain	0	0	0
chr13:76810169-76811169	chr13	76810169	76811169	panNeuronal	0	0	1
chr13:76824683-76825683	chr13	76824683	76825683	hindbrainMidbrainNeuralTube	0	0	1
chr13:76844169-76845169	chr13	76844169	76845169	forebrain	0	0	0
chr13:76857828-76858828	chr13	76857828	76858828	neuralTube	0	0	0
chr13:76969020-76970020	chr13	76969020	76970020	hindbrain	0	0	0
chr13:77047025-77048025	chr13	77047025	77048025	forebrainHindbrainMidbrain	0	0	1
chr13:77134781-77135781	chr13	77134781	77135781	globallyOpen	1	1	1
chr13:77208698-77209698	chr13	77208698	77209698	hindbrain	0	0	0
chr13:77263070-77264070	chr13	77263070	77264070	limb	0	1	0
chr13:77387826-77388826	chr13	77387826	77388826	forebrain	0	0	0
chr13:77396754-77397754	chr13	77396754	77397754	forebrain	0	0	0
chr13:77478272-77479272	chr13	77478272	77479272	forebrainHindbrainMidbrain	0	0	1
chr13:77529023-77530023	chr13	77529023	77530023	hindbrain	0	0	0
chr13:77547947-77548947	chr13	77547947	77548947	panNeuronal	0	0	1
chr13:77708022-77709022	chr13	77708022	77709022	globallyOpen	1	1	1
chr13:77867908-77868908	chr13	77867908	77868908	forebrainHindbrainMidbrain	0	0	1
chr13:77877783-77878783	chr13	77877783	77878783	forebrain	0	0	0
chr13:77891031-77892031	chr13	77891031	77892031	forebrainHindbrainMidbrain	0	0	1
chr13:77892297-77893297	chr13	77892297	77893297	panNeuronal	0	0	1
chr13:77893409-77894409	chr13	77893409	77894409	forebrain	0	0	0
chr13:77900389-77901389	chr13	77900389	77901389	hindbrainMidbrainNeuralTube	0	0	1
chr13:77959407-77960407	chr13	77959407	77960407	forebrainHindbrainMidbrain	0	0	1
chr13:77976791-77977791	chr13	77976791	77977791	midbrain	0	0	1
chr13:77981752-77982752	chr13	77981752	77982752	forebrainHindbrainMidbrain	0	0	1
chr13:78004950-78005950	chr13	78004950	78005950	panNeuronal	0	0	1
chr13:78099832-78100832	chr13	78099832	78100832	forebrain	0	0	0
chr13:78161761-78162761	chr13	78161761	78162761	panNeuronal	0	0	1
chr13:78162585-78163585	chr13	78162585	78163585	globallyOpen	1	1	1
chr13:78179065-78180065	chr13	78179065	78180065	panNeuronal	0	0	1
chr13:78180804-78181804	chr13	78180804	78181804	panNeuronal	0	0	1
chr13:78183666-78184666	chr13	78183666	78184666	panNeuronal	0	0	1
chr13:78198164-78199164	chr13	78198164	78199164	panNeuronal	0	0	1
chr13:78198660-78199660	chr13	78198660	78199660	globallyOpen	1	1	1
chr13:78200039-78201039	chr13	78200039	78201039	globallyOpen	1	1	1
chr13:78201182-78202182	chr13	78201182	78202182	globallyOpen	1	1	1
chr13:78202917-78203917	chr13	78202917	78203917	globallyOpen	1	1	1
chr13:78209674-78210674	chr13	78209674	78210674	globallyOpen	1	1	1
chr13:78427391-78428391	chr13	78427391	78428391	panNeuronal	0	0	1
chr13:78445358-78446358	chr13	78445358	78446358	panNeuronal	0	0	1
chr13:78450979-78451979	chr13	78450979	78451979	forebrain	0	0	0
chr13:78482816-78483816	chr13	78482816	78483816	heart	1	0	0
chr13:78524218-78525218	chr13	78524218	78525218	midbrain	0	0	1
chr13:78576563-78577563	chr13	78576563	78577563	panNeuronal	0	0	1
chr13:78580883-78581883	chr13	78580883	78581883	panNeuronal	0	0	1
chr13:78642714-78643714	chr13	78642714	78643714	forebrainHindbrainMidbrain	0	0	1
chr13:78650499-78651499	chr13	78650499	78651499	hindbrain	0	0	0
chr13:78697449-78698449	chr13	78697449	78698449	forebrainHindbrainMidbrain	0	0	1
chr13:78717436-78718436	chr13	78717436	78718436	forebrain	0	0	0
chr13:78871009-78872009	chr13	78871009	78872009	neuralTube	0	0	0
chr13:78871639-78872639	chr13	78871639	78872639	neuralTube	0	0	0
chr13:78935893-78936893	chr13	78935893	78936893	panNeuronal	0	0	1
chr13:78937274-78938274	chr13	78937274	78938274	panNeuronal	0	0	1
chr13:79025443-79026443	chr13	79025443	79026443	forebrain	0	0	0
chr13:79027728-79028728	chr13	79027728	79028728	hindbrainMidbrainNeuralTube	0	0	1
chr13:79136461-79137461	chr13	79136461	79137461	hindbrainMidbrainNeuralTube	0	0	1
chr13:79277149-79278149	chr13	79277149	79278149	forebrainHindbrainMidbrain	0	0	1
chr13:79285215-79286215	chr13	79285215	79286215	forebrain	0	0	0
chr13:79296890-79297890	chr13	79296890	79297890	forebrainHindbrainMidbrain	0	0	1
chr13:79345395-79346395	chr13	79345395	79346395	panNeuronal	0	0	1
chr13:79346499-79347499	chr13	79346499	79347499	hindbrain	0	0	0
chr13:79387572-79388572	chr13	79387572	79388572	forebrainHindbrainMidbrain	0	0	1
chr13:79393563-79394563	chr13	79393563	79394563	forebrain	0	0	0
chr13:79430663-79431663	chr13	79430663	79431663	forebrainHindbrainMidbrain	0	0	1
chr13:79673048-79674048	chr13	79673048	79674048	forebrain	0	0	0
chr13:79697494-79698494	chr13	79697494	79698494	forebrain	0	0	0
chr13:79765098-79766098	chr13	79765098	79766098	forebrainHindbrainMidbrain	0	0	1
chr13:80194694-80195694	chr13	80194694	80195694	forebrain	0	0	0
chr13:80291494-80292494	chr13	80291494	80292494	hindbrainMidbrainNeuralTube	0	0	1
chr13:80346630-80347630	chr13	80346630	80347630	forebrain	0	0	0
chr13:80380991-80381991	chr13	80380991	80381991	forebrainHindbrainMidbrain	0	0	1
chr13:80465048-80466048	chr13	80465048	80466048	hindbrain	0	0	0
chr13:80514026-80515026	chr13	80514026	80515026	neuralTube	0	0	0
chr13:80622703-80623703	chr13	80622703	80623703	panNeuronal	0	0	1
chr13:80647157-80648157	chr13	80647157	80648157	hindbrainMidbrainNeuralTube	0	0	1
chr13:80665931-80666931	chr13	80665931	80666931	limb	0	1	0
chr13:80805903-80806903	chr13	80805903	80806903	hindbrainMidbrainNeuralTube	0	0	1
chr13:80882582-80883582	chr13	80882582	80883582	globallyOpen	1	1	1
chr13:80962486-80963486	chr13	80962486	80963486	globallyOpen	1	1	1
chr13:80992063-80993063	chr13	80992063	80993063	heart	1	0	0
chr13:81142201-81143201	chr13	81142201	81143201	midbrain	0	0	1
chr13:81351145-81352145	chr13	81351145	81352145	heart	1	0	0
chr13:81526435-81527435	chr13	81526435	81527435	forebrain	0	0	0
chr13:81570120-81571120	chr13	81570120	81571120	panNeuronal	0	0	1
chr13:81596721-81597721	chr13	81596721	81597721	panNeuronal	0	0	1
chr13:81628338-81629338	chr13	81628338	81629338	forebrainHindbrainMidbrain	0	0	1
chr13:81629000-81630000	chr13	81629000	81630000	panNeuronal	0	0	1
chr13:81632630-81633630	chr13	81632630	81633630	globallyOpen	1	1	1
chr13:81639282-81640282	chr13	81639282	81640282	panNeuronal	0	0	1
chr13:81641009-81642009	chr13	81641009	81642009	globallyOpen	1	1	1
chr13:81656185-81657185	chr13	81656185	81657185	panNeuronal	0	0	1
chr13:81657071-81658071	chr13	81657071	81658071	globallyOpen	1	1	1
chr13:81710501-81711501	chr13	81710501	81711501	globallyOpen	1	1	1
chr13:81766682-81767682	chr13	81766682	81767682	forebrain	0	0	0
chr13:81783156-81784156	chr13	81783156	81784156	globallyOpen	1	1	1
chr13:81852275-81853275	chr13	81852275	81853275	heart	1	0	0
chr13:81943769-81944769	chr13	81943769	81944769	panNeuronal	0	0	1
chr13:82000533-82001533	chr13	82000533	82001533	neuralTube	0	0	0
chr13:82005997-82006997	chr13	82005997	82006997	forebrain	0	0	0
chr13:82057824-82058824	chr13	82057824	82058824	forebrain	0	0	0
chr13:82059178-82060178	chr13	82059178	82060178	heart	1	0	0
chr13:82129640-82130640	chr13	82129640	82130640	hindbrainMidbrainNeuralTube	0	0	1
chr13:82303883-82304883	chr13	82303883	82304883	forebrain	0	0	0
chr13:82304730-82305730	chr13	82304730	82305730	forebrain	0	0	0
chr13:82359199-82360199	chr13	82359199	82360199	forebrain	0	0	0
chr13:82372274-82373274	chr13	82372274	82373274	midbrain	0	0	1
chr13:82620426-82621426	chr13	82620426	82621426	forebrainHindbrainMidbrain	0	0	1
chr13:83111200-83112200	chr13	83111200	83112200	hindbrainMidbrainNeuralTube	0	0	1
chr13:83131313-83132313	chr13	83131313	83132313	forebrainHindbrainMidbrain	0	0	1
chr13:83333411-83334411	chr13	83333411	83334411	neuralTube	0	0	0
chr13:83344353-83345353	chr13	83344353	83345353	heart	1	0	0
chr13:83450551-83451551	chr13	83450551	83451551	forebrain	0	0	0
chr13:83517884-83518884	chr13	83517884	83518884	globallyOpen	1	1	1
chr13:83523657-83524657	chr13	83523657	83524657	globallyOpen	1	1	1
chr13:83565329-83566329	chr13	83565329	83566329	heart	1	0	0
chr13:83567473-83568473	chr13	83567473	83568473	forebrain	0	0	0
chr13:83604498-83605498	chr13	83604498	83605498	forebrainHindbrainMidbrain	0	0	1
chr13:83608731-83609731	chr13	83608731	83609731	midbrain	0	0	1
chr13:83654649-83655649	chr13	83654649	83655649	panNeuronal	0	0	1
chr13:83660393-83661393	chr13	83660393	83661393	forebrainHindbrainMidbrain	0	0	1
chr13:83714598-83715598	chr13	83714598	83715598	panNeuronal	0	0	1
chr13:83720696-83721696	chr13	83720696	83721696	panNeuronal	0	0	1
chr13:83726772-83727772	chr13	83726772	83727772	panNeuronal	0	0	1
chr13:83729149-83730149	chr13	83729149	83730149	panNeuronal	0	0	1
chr13:83730629-83731629	chr13	83730629	83731629	globallyOpen	1	1	1
chr13:83731861-83732861	chr13	83731861	83732861	panNeuronal	0	0	1
chr13:83739223-83740223	chr13	83739223	83740223	panNeuronal	0	0	1
chr13:83741398-83742398	chr13	83741398	83742398	panNeuronal	0	0	1
chr13:83744519-83745519	chr13	83744519	83745519	globallyOpen	1	1	1
chr13:83819931-83820931	chr13	83819931	83820931	forebrain	0	0	0
chr13:83826609-83827609	chr13	83826609	83827609	neuralTube	0	0	0
chr13:83865662-83866662	chr13	83865662	83866662	hindbrainMidbrainNeuralTube	0	0	1
chr13:83867706-83868706	chr13	83867706	83868706	panNeuronal	0	0	1
chr13:83868584-83869584	chr13	83868584	83869584	panNeuronal	0	0	1
chr13:83872532-83873532	chr13	83872532	83873532	forebrainHindbrainMidbrain	0	0	1
chr13:83880006-83881006	chr13	83880006	83881006	panNeuronal	0	0	1
chr13:83884208-83885208	chr13	83884208	83885208	panNeuronal	0	0	1
chr13:83984389-83985389	chr13	83984389	83985389	panNeuronal	0	0	1
chr13:83987562-83988562	chr13	83987562	83988562	panNeuronal	0	0	1
chr13:84056596-84057596	chr13	84056596	84057596	panNeuronal	0	0	1
chr13:84059184-84060184	chr13	84059184	84060184	panNeuronal	0	0	1
chr13:84065135-84066135	chr13	84065135	84066135	panNeuronal	0	0	1
chr13:84066148-84067148	chr13	84066148	84067148	forebrainHindbrainMidbrain	0	0	1
chr13:84221558-84222558	chr13	84221558	84222558	globallyOpen	1	1	1
chr13:84284899-84285899	chr13	84284899	84285899	panNeuronal	0	0	1
chr13:84347603-84348603	chr13	84347603	84348603	globallyOpen	1	1	1
chr13:84356140-84357140	chr13	84356140	84357140	neuralTube	0	0	0
chr13:84398418-84399418	chr13	84398418	84399418	panNeuronal	0	0	1
chr13:84404197-84405197	chr13	84404197	84405197	panNeuronal	0	0	1
chr13:84437680-84438680	chr13	84437680	84438680	forebrain	0	0	0
chr13:84448861-84449861	chr13	84448861	84449861	panNeuronal	0	0	1
chr13:84514752-84515752	chr13	84514752	84515752	neuralTube	0	0	0
chr13:84565612-84566612	chr13	84565612	84566612	panNeuronal	0	0	1
chr13:84571104-84572104	chr13	84571104	84572104	panNeuronal	0	0	1
chr13:84625639-84626639	chr13	84625639	84626639	hindbrainMidbrainNeuralTube	0	0	1
chr13:84638247-84639247	chr13	84638247	84639247	forebrain	0	0	0
chr13:84638900-84639900	chr13	84638900	84639900	panNeuronal	0	0	1
chr13:84751739-84752739	chr13	84751739	84752739	forebrain	0	0	0
chr13:84758170-84759170	chr13	84758170	84759170	panNeuronal	0	0	1
chr13:84783192-84784192	chr13	84783192	84784192	panNeuronal	0	0	1
chr13:84803899-84804899	chr13	84803899	84804899	forebrain	0	0	0
chr13:84804847-84805847	chr13	84804847	84805847	forebrainHindbrainMidbrain	0	0	1
chr13:84905296-84906296	chr13	84905296	84906296	panNeuronal	0	0	1
chr13:85066333-85067333	chr13	85066333	85067333	panNeuronal	0	0	1
chr13:85068074-85069074	chr13	85068074	85069074	forebrainHindbrainMidbrain	0	0	1
chr13:85126639-85127639	chr13	85126639	85127639	globallyOpen	1	1	1
chr13:85188735-85189735	chr13	85188735	85189735	globallyOpen	1	1	1
chr13:85288744-85289744	chr13	85288744	85289744	globallyOpen	1	1	1
chr13:85773391-85774391	chr13	85773391	85774391	neuralTube	0	0	0
chr13:86046315-86047315	chr13	86046315	86047315	globallyOpen	1	1	1
chr13:86554331-86555331	chr13	86554331	86555331	forebrain	0	0	0
chr13:86840606-86841606	chr13	86840606	86841606	midbrain	0	0	1
chr13:87648905-87649905	chr13	87648905	87649905	hindbrain	0	0	0
chr13:88087877-88088877	chr13	88087877	88088877	forebrain	0	0	0
chr13:88144326-88145326	chr13	88144326	88145326	hindbrain	0	0	0
chr13:88820910-88821910	chr13	88820910	88821910	panNeuronal	0	0	1
chr13:88823462-88824462	chr13	88823462	88824462	panNeuronal	0	0	1
chr13:89029642-89030642	chr13	89029642	89030642	forebrainHindbrainMidbrain	0	0	1
chr13:89145792-89146792	chr13	89145792	89146792	midbrain	0	0	1
chr13:89303760-89304760	chr13	89303760	89304760	midbrain	0	0	1
chr13:89338756-89339756	chr13	89338756	89339756	forebrain	0	0	0
chr13:89354935-89355935	chr13	89354935	89355935	hindbrain	0	0	0
chr13:89371394-89372394	chr13	89371394	89372394	hindbrain	0	0	0
chr13:89427988-89428988	chr13	89427988	89428988	forebrainHindbrainMidbrain	0	0	1
chr13:89496346-89497346	chr13	89496346	89497346	heart	1	0	0
chr13:89538769-89539769	chr13	89538769	89539769	globallyOpen	1	1	1
chr13:89540018-89541018	chr13	89540018	89541018	heart	1	0	0
chr13:89594835-89595835	chr13	89594835	89595835	midbrain	0	0	1
chr13:89607078-89608078	chr13	89607078	89608078	forebrain	0	0	0
chr13:89633764-89634764	chr13	89633764	89634764	forebrainHindbrainMidbrain	0	0	1
chr13:89739288-89740288	chr13	89739288	89740288	globallyOpen	1	1	1
chr13:89741945-89742945	chr13	89741945	89742945	globallyOpen	1	1	1
chr13:89778941-89779941	chr13	89778941	89779941	forebrain	0	0	0
chr13:89797196-89798196	chr13	89797196	89798196	forebrainHindbrainMidbrain	0	0	1
chr13:89832953-89833953	chr13	89832953	89833953	limb	0	1	0
chr13:89878419-89879419	chr13	89878419	89879419	forebrain	0	0	0
chr13:90011879-90012879	chr13	90011879	90012879	heart	1	0	0
chr13:90089126-90090126	chr13	90089126	90090126	globallyOpen	1	1	1
chr13:90142962-90143962	chr13	90142962	90143962	hindbrain	0	0	0
chr13:90152531-90153531	chr13	90152531	90153531	forebrainHindbrainMidbrain	0	0	1
chr13:90279731-90280731	chr13	90279731	90280731	hindbrainMidbrainNeuralTube	0	0	1
chr13:90293890-90294890	chr13	90293890	90294890	forebrain	0	0	0
chr13:90335226-90336226	chr13	90335226	90336226	forebrain	0	0	0
chr13:90375924-90376924	chr13	90375924	90376924	hindbrain	0	0	0
chr13:90490961-90491961	chr13	90490961	90491961	limb	0	1	0
chr13:90515564-90516564	chr13	90515564	90516564	heart	1	0	0
chr13:90521025-90522025	chr13	90521025	90522025	limb	0	1	0
chr13:90642778-90643778	chr13	90642778	90643778	forebrain	0	0	0
chr13:90643547-90644547	chr13	90643547	90644547	forebrain	0	0	0
chr13:90660603-90661603	chr13	90660603	90661603	hindbrainMidbrainNeuralTube	0	0	1
chr13:90742756-90743756	chr13	90742756	90743756	hindbrain	0	0	0
chr13:90761785-90762785	chr13	90761785	90762785	limb	0	1	0
chr13:90840580-90841580	chr13	90840580	90841580	globallyOpen	1	1	1
chr13:90861762-90862762	chr13	90861762	90862762	heart	1	0	0
chr13:90885838-90886838	chr13	90885838	90886838	globallyOpen	1	1	1
chr13:90922341-90923341	chr13	90922341	90923341	globallyOpen	1	1	1
chr13:90938935-90939935	chr13	90938935	90939935	heart	1	0	0
chr13:90958573-90959573	chr13	90958573	90959573	midbrain	0	0	1
chr13:90960310-90961310	chr13	90960310	90961310	midbrain	0	0	1
chr13:91038842-91039842	chr13	91038842	91039842	forebrain	0	0	0
chr13:91092844-91093844	chr13	91092844	91093844	forebrain	0	0	0
chr13:91093340-91094340	chr13	91093340	91094340	forebrain	0	0	0
chr13:91128753-91129753	chr13	91128753	91129753	neuralTube	0	0	0
chr13:91178369-91179369	chr13	91178369	91179369	panNeuronal	0	0	1
chr13:91187086-91188086	chr13	91187086	91188086	limb	0	1	0
chr13:91223182-91224182	chr13	91223182	91224182	globallyOpen	1	1	1
chr13:91370437-91371437	chr13	91370437	91371437	globallyOpen	1	1	1
chr13:91392059-91393059	chr13	91392059	91393059	forebrainHindbrainMidbrain	0	0	1
chr13:91460546-91461546	chr13	91460546	91461546	globallyOpen	1	1	1
chr13:91647958-91648958	chr13	91647958	91648958	forebrainHindbrainMidbrain	0	0	1
chr13:91807130-91808130	chr13	91807130	91808130	globallyOpen	1	1	1
chr13:91907927-91908927	chr13	91907927	91908927	forebrainHindbrainMidbrain	0	0	1
chr13:91915269-91916269	chr13	91915269	91916269	forebrain	0	0	0
chr13:92041320-92042320	chr13	92041320	92042320	forebrainHindbrainMidbrain	0	0	1
chr13:92131193-92132193	chr13	92131193	92132193	globallyOpen	1	1	1
chr13:92354447-92355447	chr13	92354447	92355447	globallyOpen	1	1	1
chr13:92425298-92426298	chr13	92425298	92426298	globallyOpen	1	1	1
chr13:92483340-92484340	chr13	92483340	92484340	globallyOpen	1	1	1
chr13:92530269-92531269	chr13	92530269	92531269	globallyOpen	1	1	1
chr13:92556421-92557421	chr13	92556421	92557421	hindbrainMidbrainNeuralTube	0	0	1
chr13:92592394-92593394	chr13	92592394	92593394	globallyOpen	1	1	1
chr13:92594096-92595096	chr13	92594096	92595096	hindbrainMidbrainNeuralTube	0	0	1
chr13:92610450-92611450	chr13	92610450	92611450	globallyOpen	1	1	1
chr13:92629222-92630222	chr13	92629222	92630222	heart	1	0	0
chr13:92703020-92704020	chr13	92703020	92704020	panNeuronal	0	0	1
chr13:92736531-92737531	chr13	92736531	92737531	panNeuronal	0	0	1
chr13:92740385-92741385	chr13	92740385	92741385	hindbrainMidbrainNeuralTube	0	0	1
chr13:92750750-92751750	chr13	92750750	92751750	globallyOpen	1	1	1
chr13:92751402-92752402	chr13	92751402	92752402	forebrain	0	0	0
chr13:92757614-92758614	chr13	92757614	92758614	heart	1	0	0
chr13:92794186-92795186	chr13	92794186	92795186	globallyOpen	1	1	1
chr13:92844135-92845135	chr13	92844135	92845135	globallyOpen	1	1	1
chr13:92879684-92880684	chr13	92879684	92880684	forebrain	0	0	0
chr13:92986531-92987531	chr13	92986531	92987531	hindbrain	0	0	0
chr13:93072531-93073531	chr13	93072531	93073531	forebrain	0	0	0
chr13:93116828-93117828	chr13	93116828	93117828	neuralTube	0	0	0
chr13:93143781-93144781	chr13	93143781	93144781	globallyOpen	1	1	1
chr13:93191902-93192902	chr13	93191902	93192902	globallyOpen	1	1	1
chr13:93303249-93304249	chr13	93303249	93304249	globallyOpen	1	1	1
chr13:93380975-93381975	chr13	93380975	93381975	heart	1	0	0
chr13:93499070-93500070	chr13	93499070	93500070	globallyOpen	1	1	1
chr13:93752644-93753644	chr13	93752644	93753644	forebrainHindbrainMidbrain	0	0	1
chr13:93771527-93772527	chr13	93771527	93772527	globallyOpen	1	1	1
chr13:93838687-93839687	chr13	93838687	93839687	globallyOpen	1	1	1
chr13:94056917-94057917	chr13	94056917	94057917	globallyOpen	1	1	1
chr13:94069163-94070163	chr13	94069163	94070163	hindbrainMidbrainNeuralTube	0	0	1
chr13:94083926-94084926	chr13	94083926	94084926	hindbrain	0	0	0
chr13:94173560-94174560	chr13	94173560	94174560	globallyOpen	1	1	1
chr13:94211331-94212331	chr13	94211331	94212331	forebrain	0	0	0
chr13:94284917-94285917	chr13	94284917	94285917	globallyOpen	1	1	1
chr13:94306302-94307302	chr13	94306302	94307302	forebrainHindbrainMidbrain	0	0	1
chr13:94358335-94359335	chr13	94358335	94359335	globallyOpen	1	1	1
chr13:94545439-94546439	chr13	94545439	94546439	forebrain	0	0	0
chr13:94562364-94563364	chr13	94562364	94563364	midbrain	0	0	1
chr13:94563920-94564920	chr13	94563920	94564920	panNeuronal	0	0	1
chr13:94575488-94576488	chr13	94575488	94576488	panNeuronal	0	0	1
chr13:94680310-94681310	chr13	94680310	94681310	hindbrainMidbrainNeuralTube	0	0	1
chr13:94702438-94703438	chr13	94702438	94703438	globallyOpen	1	1	1
chr13:94706205-94707205	chr13	94706205	94707205	panNeuronal	0	0	1
chr13:94709440-94710440	chr13	94709440	94710440	globallyOpen	1	1	1
chr13:94788352-94789352	chr13	94788352	94789352	globallyOpen	1	1	1
chr13:94885006-94886006	chr13	94885006	94886006	hindbrain	0	0	0
chr13:94976048-94977048	chr13	94976048	94977048	globallyOpen	1	1	1
chr13:95222434-95223434	chr13	95222434	95223434	globallyOpen	1	1	1
chr13:95324722-95325722	chr13	95324722	95325722	globallyOpen	1	1	1
chr13:95374752-95375752	chr13	95374752	95375752	globallyOpen	1	1	1
chr13:95418780-95419780	chr13	95418780	95419780	hindbrain	0	0	0
chr13:95443246-95444246	chr13	95443246	95444246	globallyOpen	1	1	1
chr13:95524338-95525338	chr13	95524338	95525338	globallyOpen	1	1	1
chr13:95548217-95549217	chr13	95548217	95549217	hindbrainMidbrainNeuralTube	0	0	1
chr13:95617879-95618879	chr13	95617879	95618879	globallyOpen	1	1	1
chr13:95639459-95640459	chr13	95639459	95640459	hindbrain	0	0	0
chr13:95671136-95672136	chr13	95671136	95672136	heart	1	0	0
chr13:95679210-95680210	chr13	95679210	95680210	heart	1	0	0
chr13:95746180-95747180	chr13	95746180	95747180	forebrain	0	0	0
chr13:95764678-95765678	chr13	95764678	95765678	globallyOpen	1	1	1
chr13:95774766-95775766	chr13	95774766	95775766	neuralTube	0	0	0
chr13:95806799-95807799	chr13	95806799	95807799	panNeuronal	0	0	1
chr13:95868333-95869333	chr13	95868333	95869333	panNeuronal	0	0	1
chr13:95891244-95892244	chr13	95891244	95892244	globallyOpen	1	1	1
chr13:95959656-95960656	chr13	95959656	95960656	globallyOpen	1	1	1
chr13:95994949-95995949	chr13	95994949	95995949	panNeuronal	0	0	1
chr13:96010744-96011744	chr13	96010744	96011744	neuralTube	0	0	0
chr13:96131876-96132876	chr13	96131876	96132876	globallyOpen	1	1	1
chr13:96387614-96388614	chr13	96387614	96388614	globallyOpen	1	1	1
chr13:96542024-96543024	chr13	96542024	96543024	globallyOpen	1	1	1
chr13:96659747-96660747	chr13	96659747	96660747	hindbrainMidbrainNeuralTube	0	0	1
chr13:96670432-96671432	chr13	96670432	96671432	globallyOpen	1	1	1
chr13:96697482-96698482	chr13	96697482	96698482	heart	1	0	0
chr13:97071455-97072455	chr13	97071455	97072455	globallyOpen	1	1	1
chr13:97137364-97138364	chr13	97137364	97138364	globallyOpen	1	1	1
chr13:97190053-97191053	chr13	97190053	97191053	heart	1	0	0
chr13:97197748-97198748	chr13	97197748	97198748	globallyOpen	1	1	1
chr13:97204708-97205708	chr13	97204708	97205708	hindbrain	0	0	0
chr13:97240645-97241645	chr13	97240645	97241645	globallyOpen	1	1	1
chr13:97250441-97251441	chr13	97250441	97251441	panNeuronal	0	0	1
chr13:97252155-97253155	chr13	97252155	97253155	panNeuronal	0	0	1
chr13:97291618-97292618	chr13	97291618	97292618	forebrainHindbrainMidbrain	0	0	1
chr13:97292193-97293193	chr13	97292193	97293193	forebrain	0	0	0
chr13:97337667-97338667	chr13	97337667	97338667	neuralTube	0	0	0
chr13:97434922-97435922	chr13	97434922	97435922	globallyOpen	1	1	1
chr13:97438701-97439701	chr13	97438701	97439701	forebrainHindbrainMidbrain	0	0	1
chr13:97452767-97453767	chr13	97452767	97453767	heart	1	0	0
chr13:97461742-97462742	chr13	97461742	97462742	heart	1	0	0
chr13:97514061-97515061	chr13	97514061	97515061	hindbrain	0	0	0
chr13:97600992-97601992	chr13	97600992	97601992	limb	0	1	0
chr13:97694371-97695371	chr13	97694371	97695371	hindbrain	0	0	0
chr13:97746954-97747954	chr13	97746954	97747954	panNeuronal	0	0	1
chr13:97774716-97775716	chr13	97774716	97775716	hindbrainMidbrainNeuralTube	0	0	1
chr13:97784877-97785877	chr13	97784877	97785877	limb	0	1	0
chr13:97791350-97792350	chr13	97791350	97792350	limb	0	1	0
chr13:97797047-97798047	chr13	97797047	97798047	midbrain	0	0	1
chr13:97823931-97824931	chr13	97823931	97824931	panNeuronal	0	0	1
chr13:97825370-97826370	chr13	97825370	97826370	panNeuronal	0	0	1
chr13:97892164-97893164	chr13	97892164	97893164	forebrainHindbrainMidbrain	0	0	1
chr13:97892702-97893702	chr13	97892702	97893702	forebrain	0	0	0
chr13:97958985-97959985	chr13	97958985	97959985	midbrain	0	0	1
chr13:97964587-97965587	chr13	97964587	97965587	midbrain	0	0	1
chr13:97998364-97999364	chr13	97998364	97999364	neuralTube	0	0	0
chr13:98016227-98017227	chr13	98016227	98017227	globallyOpen	1	1	1
chr13:98030933-98031933	chr13	98030933	98031933	globallyOpen	1	1	1
chr13:98054811-98055811	chr13	98054811	98055811	forebrain	0	0	0
chr13:98205540-98206540	chr13	98205540	98206540	globallyOpen	1	1	1
chr13:98262394-98263394	chr13	98262394	98263394	globallyOpen	1	1	1
chr13:98316503-98317503	chr13	98316503	98317503	globallyOpen	1	1	1
chr13:98353542-98354542	chr13	98353542	98354542	globallyOpen	1	1	1
chr13:98358135-98359135	chr13	98358135	98359135	forebrain	0	0	0
chr13:98365440-98366440	chr13	98365440	98366440	limb	0	1	0
chr13:98504186-98505186	chr13	98504186	98505186	globallyOpen	1	1	1
chr13:98572228-98573228	chr13	98572228	98573228	globallyOpen	1	1	1
chr13:98588555-98589555	chr13	98588555	98589555	globallyOpen	1	1	1
chr13:98631190-98632190	chr13	98631190	98632190	limb	0	1	0
chr13:98814753-98815753	chr13	98814753	98815753	globallyOpen	1	1	1
chr13:98890524-98891524	chr13	98890524	98891524	globallyOpen	1	1	1
chr13:98925840-98926840	chr13	98925840	98926840	globallyOpen	1	1	1
chr13:99018497-99019497	chr13	99018497	99019497	neuralTube	0	0	0
chr13:99031428-99032428	chr13	99031428	99032428	midbrain	0	0	1
chr13:99092836-99093836	chr13	99092836	99093836	globallyOpen	1	1	1
chr13:99099960-99100960	chr13	99099960	99100960	panNeuronal	0	0	1
chr13:99107722-99108722	chr13	99107722	99108722	heart	1	0	0
chr13:99149154-99150154	chr13	99149154	99150154	forebrainHindbrainMidbrain	0	0	1
chr13:99344151-99345151	chr13	99344151	99345151	globallyOpen	1	1	1
chr13:99352735-99353735	chr13	99352735	99353735	globallyOpen	1	1	1
chr13:99381993-99382993	chr13	99381993	99382993	midbrain	0	0	1
chr13:99395222-99396222	chr13	99395222	99396222	midbrain	0	0	1
chr13:99396935-99397935	chr13	99396935	99397935	forebrain	0	0	0
chr13:99443969-99444969	chr13	99443969	99444969	panNeuronal	0	0	1
chr13:99465718-99466718	chr13	99465718	99466718	midbrain	0	0	1
chr13:99469776-99470776	chr13	99469776	99470776	midbrain	0	0	1
chr13:99474871-99475871	chr13	99474871	99475871	globallyOpen	1	1	1
chr13:99492449-99493449	chr13	99492449	99493449	panNeuronal	0	0	1
chr13:99514622-99515622	chr13	99514622	99515622	panNeuronal	0	0	1
chr13:99515954-99516954	chr13	99515954	99516954	globallyOpen	1	1	1
chr13:99549209-99550209	chr13	99549209	99550209	forebrainHindbrainMidbrain	0	0	1
chr13:99561887-99562887	chr13	99561887	99562887	forebrain	0	0	0
chr13:99593512-99594512	chr13	99593512	99594512	panNeuronal	0	0	1
chr13:99608853-99609853	chr13	99608853	99609853	panNeuronal	0	0	1
chr13:99676046-99677046	chr13	99676046	99677046	midbrain	0	0	1
chr13:99679251-99680251	chr13	99679251	99680251	heart	1	0	0
chr13:99679716-99680716	chr13	99679716	99680716	heart	1	0	0
chr13:99723834-99724834	chr13	99723834	99724834	hindbrain	0	0	0
chr13:99780503-99781503	chr13	99780503	99781503	hindbrain	0	0	0
chr13:99837335-99838335	chr13	99837335	99838335	globallyOpen	1	1	1
chr13:99925915-99926915	chr13	99925915	99926915	neuralTube	0	0	0
chr13:99940297-99941297	chr13	99940297	99941297	forebrainHindbrainMidbrain	0	0	1
chr13:100015117-100016117	chr13	100015117	100016117	globallyOpen	1	1	1
chr13:100103513-100104513	chr13	100103513	100104513	globallyOpen	1	1	1
chr13:100107356-100108356	chr13	100107356	100108356	globallyOpen	1	1	1
chr13:100124160-100125160	chr13	100124160	100125160	globallyOpen	1	1	1
chr13:100491809-100492809	chr13	100491809	100492809	globallyOpen	1	1	1
chr13:100552174-100553174	chr13	100552174	100553174	globallyOpen	1	1	1
chr13:100593658-100594658	chr13	100593658	100594658	hindbrain	0	0	0
chr13:100650591-100651591	chr13	100650591	100651591	globallyOpen	1	1	1
chr13:100659546-100660546	chr13	100659546	100660546	hindbrain	0	0	0
chr13:100669228-100670228	chr13	100669228	100670228	globallyOpen	1	1	1
chr13:100730315-100731315	chr13	100730315	100731315	globallyOpen	1	1	1
chr13:100743807-100744807	chr13	100743807	100744807	globallyOpen	1	1	1
chr13:100775444-100776444	chr13	100775444	100776444	globallyOpen	1	1	1
chr13:100785981-100786981	chr13	100785981	100786981	globallyOpen	1	1	1
chr13:100832935-100833935	chr13	100832935	100833935	globallyOpen	1	1	1
chr13:100988787-100989787	chr13	100988787	100989787	limb	0	1	0
chr13:101062263-101063263	chr13	101062263	101063263	midbrain	0	0	1
chr13:101174708-101175708	chr13	101174708	101175708	forebrain	0	0	0
chr13:101202646-101203646	chr13	101202646	101203646	forebrain	0	0	0
chr13:101213219-101214219	chr13	101213219	101214219	forebrain	0	0	0
chr13:101215386-101216386	chr13	101215386	101216386	limb	0	1	0
chr13:101233384-101234384	chr13	101233384	101234384	panNeuronal	0	0	1
chr13:101491567-101492567	chr13	101491567	101492567	midbrain	0	0	1
chr13:101545594-101546594	chr13	101545594	101546594	heart	1	0	0
chr13:101568902-101569902	chr13	101568902	101569902	forebrainHindbrainMidbrain	0	0	1
chr13:101572870-101573870	chr13	101572870	101573870	heart	1	0	0
chr13:101611426-101612426	chr13	101611426	101612426	heart	1	0	0
chr13:101623900-101624900	chr13	101623900	101624900	forebrain	0	0	0
chr13:101693900-101694900	chr13	101693900	101694900	globallyOpen	1	1	1
chr13:101718951-101719951	chr13	101718951	101719951	globallyOpen	1	1	1
chr13:101767707-101768707	chr13	101767707	101768707	globallyOpen	1	1	1
chr13:101800963-101801963	chr13	101800963	101801963	panNeuronal	0	0	1
chr13:101812867-101813867	chr13	101812867	101813867	forebrainHindbrainMidbrain	0	0	1
chr13:102157068-102158068	chr13	102157068	102158068	hindbrain	0	0	0
chr13:102253044-102254044	chr13	102253044	102254044	midbrain	0	0	1
chr13:102372100-102373100	chr13	102372100	102373100	forebrainHindbrainMidbrain	0	0	1
chr13:102449412-102450412	chr13	102449412	102450412	forebrain	0	0	0
chr13:102487128-102488128	chr13	102487128	102488128	midbrain	0	0	1
chr13:102504116-102505116	chr13	102504116	102505116	forebrainHindbrainMidbrain	0	0	1
chr13:102510405-102511405	chr13	102510405	102511405	limb	0	1	0
chr13:102533507-102534507	chr13	102533507	102534507	hindbrainMidbrainNeuralTube	0	0	1
chr13:102544207-102545207	chr13	102544207	102545207	hindbrain	0	0	0
chr13:102599350-102600350	chr13	102599350	102600350	hindbrain	0	0	0
chr13:102624933-102625933	chr13	102624933	102625933	limb	0	1	0
chr13:102628795-102629795	chr13	102628795	102629795	midbrain	0	0	1
chr13:102644248-102645248	chr13	102644248	102645248	globallyOpen	1	1	1
chr13:102678046-102679046	chr13	102678046	102679046	forebrain	0	0	0
chr13:102698166-102699166	chr13	102698166	102699166	forebrainHindbrainMidbrain	0	0	1
chr13:102744727-102745727	chr13	102744727	102745727	forebrain	0	0	0
chr13:102810836-102811836	chr13	102810836	102811836	panNeuronal	0	0	1
chr13:102905839-102906839	chr13	102905839	102906839	globallyOpen	1	1	1
chr13:102945803-102946803	chr13	102945803	102946803	hindbrain	0	0	0
chr13:102957421-102958421	chr13	102957421	102958421	globallyOpen	1	1	1
chr13:103014264-103015264	chr13	103014264	103015264	midbrain	0	0	1
chr13:103027271-103028271	chr13	103027271	103028271	limb	0	1	0
chr13:103085397-103086397	chr13	103085397	103086397	heart	1	0	0
chr13:103096276-103097276	chr13	103096276	103097276	globallyOpen	1	1	1
chr13:103109579-103110579	chr13	103109579	103110579	forebrain	0	0	0
chr13:103120512-103121512	chr13	103120512	103121512	globallyOpen	1	1	1
chr13:103121673-103122673	chr13	103121673	103122673	hindbrain	0	0	0
chr13:103247920-103248920	chr13	103247920	103248920	forebrainHindbrainMidbrain	0	0	1
chr13:103333780-103334780	chr13	103333780	103334780	globallyOpen	1	1	1
chr13:103643881-103644881	chr13	103643881	103644881	hindbrainMidbrainNeuralTube	0	0	1
chr13:103660206-103661206	chr13	103660206	103661206	hindbrain	0	0	0
chr13:103695169-103696169	chr13	103695169	103696169	hindbrain	0	0	0
chr13:103702946-103703946	chr13	103702946	103703946	globallyOpen	1	1	1
chr13:103773927-103774927	chr13	103773927	103774927	globallyOpen	1	1	1
chr13:103794509-103795509	chr13	103794509	103795509	hindbrainMidbrainNeuralTube	0	0	1
chr13:103805843-103806843	chr13	103805843	103806843	forebrain	0	0	0
chr13:103889795-103890795	chr13	103889795	103890795	midbrain	0	0	1
chr13:103920598-103921598	chr13	103920598	103921598	globallyOpen	1	1	1
chr13:104018299-104019299	chr13	104018299	104019299	hindbrainMidbrainNeuralTube	0	0	1
chr13:104031514-104032514	chr13	104031514	104032514	hindbrain	0	0	0
chr13:104061599-104062599	chr13	104061599	104062599	limb	0	1	0
chr13:104109102-104110102	chr13	104109102	104110102	globallyOpen	1	1	1
chr13:104139355-104140355	chr13	104139355	104140355	forebrain	0	0	0
chr13:104178136-104179136	chr13	104178136	104179136	globallyOpen	1	1	1
chr13:104228235-104229235	chr13	104228235	104229235	globallyOpen	1	1	1
chr13:104286440-104287440	chr13	104286440	104287440	globallyOpen	1	1	1
chr13:104287701-104288701	chr13	104287701	104288701	globallyOpen	1	1	1
chr13:104288223-104289223	chr13	104288223	104289223	globallyOpen	1	1	1
chr13:104517911-104518911	chr13	104517911	104518911	globallyOpen	1	1	1
chr13:104576115-104577115	chr13	104576115	104577115	limb	0	1	0
chr13:104577663-104578663	chr13	104577663	104578663	hindbrain	0	0	0
chr13:104627250-104628250	chr13	104627250	104628250	heart	1	0	0
chr13:104634447-104635447	chr13	104634447	104635447	limb	0	1	0
chr13:104694247-104695247	chr13	104694247	104695247	heart	1	0	0
chr13:104789403-104790403	chr13	104789403	104790403	hindbrain	0	0	0
chr13:104816659-104817659	chr13	104816659	104817659	globallyOpen	1	1	1
chr13:104863009-104864009	chr13	104863009	104864009	globallyOpen	1	1	1
chr13:104883262-104884262	chr13	104883262	104884262	forebrain	0	0	0
chr13:104947614-104948614	chr13	104947614	104948614	globallyOpen	1	1	1
chr13:105053933-105054933	chr13	105053933	105054933	globallyOpen	1	1	1
chr13:105096060-105097060	chr13	105096060	105097060	midbrain	0	0	1
chr13:105222830-105223830	chr13	105222830	105223830	hindbrain	0	0	0
chr13:105250166-105251166	chr13	105250166	105251166	panNeuronal	0	0	1
chr13:105256282-105257282	chr13	105256282	105257282	panNeuronal	0	0	1
chr13:105279329-105280329	chr13	105279329	105280329	forebrain	0	0	0
chr13:105293338-105294338	chr13	105293338	105294338	globallyOpen	1	1	1
chr13:105444099-105445099	chr13	105444099	105445099	globallyOpen	1	1	1
chr13:105537455-105538455	chr13	105537455	105538455	forebrainHindbrainMidbrain	0	0	1
chr13:105916438-105917438	chr13	105916438	105917438	forebrain	0	0	0
chr13:106180144-106181144	chr13	106180144	106181144	hindbrain	0	0	0
chr13:106318689-106319689	chr13	106318689	106319689	forebrain	0	0	0
chr13:106454082-106455082	chr13	106454082	106455082	hindbrainMidbrainNeuralTube	0	0	1
chr13:106816783-106817783	chr13	106816783	106817783	neuralTube	0	0	0
chr13:106865206-106866206	chr13	106865206	106866206	heart	1	0	0
chr13:106892877-106893877	chr13	106892877	106893877	heart	1	0	0
chr13:106936426-106937426	chr13	106936426	106937426	globallyOpen	1	1	1
chr13:106946562-106947562	chr13	106946562	106947562	globallyOpen	1	1	1
chr13:107021823-107022823	chr13	107021823	107022823	globallyOpen	1	1	1
chr13:107063096-107064096	chr13	107063096	107064096	heart	1	0	0
chr13:107072660-107073660	chr13	107072660	107073660	globallyOpen	1	1	1
chr13:107100505-107101505	chr13	107100505	107101505	heart	1	0	0
chr13:107101295-107102295	chr13	107101295	107102295	heart	1	0	0
chr13:107207517-107208517	chr13	107207517	107208517	panNeuronal	0	0	1
chr13:107217691-107218691	chr13	107217691	107218691	forebrain	0	0	0
chr13:107247064-107248064	chr13	107247064	107248064	forebrain	0	0	0
chr13:107247482-107248482	chr13	107247482	107248482	forebrain	0	0	0
chr13:107261289-107262289	chr13	107261289	107262289	midbrain	0	0	1
chr13:107407010-107408010	chr13	107407010	107408010	forebrain	0	0	0
chr13:107460592-107461592	chr13	107460592	107461592	globallyOpen	1	1	1
chr13:107469333-107470333	chr13	107469333	107470333	globallyOpen	1	1	1
chr13:107485173-107486173	chr13	107485173	107486173	limb	0	1	0
chr13:107540239-107541239	chr13	107540239	107541239	panNeuronal	0	0	1
chr13:107577009-107578009	chr13	107577009	107578009	heart	1	0	0
chr13:107577500-107578500	chr13	107577500	107578500	heart	1	0	0
chr13:107585050-107586050	chr13	107585050	107586050	hindbrain	0	0	0
chr13:107588066-107589066	chr13	107588066	107589066	forebrain	0	0	0
chr13:107600167-107601167	chr13	107600167	107601167	globallyOpen	1	1	1
chr13:107617822-107618822	chr13	107617822	107618822	hindbrainMidbrainNeuralTube	0	0	1
chr13:107619057-107620057	chr13	107619057	107620057	globallyOpen	1	1	1
chr13:107641918-107642918	chr13	107641918	107642918	panNeuronal	0	0	1
chr13:107645694-107646694	chr13	107645694	107646694	hindbrainMidbrainNeuralTube	0	0	1
chr13:107661063-107662063	chr13	107661063	107662063	forebrain	0	0	0
chr13:107663523-107664523	chr13	107663523	107664523	hindbrainMidbrainNeuralTube	0	0	1
chr13:107676142-107677142	chr13	107676142	107677142	heart	1	0	0
chr13:107683613-107684613	chr13	107683613	107684613	hindbrain	0	0	0
chr13:107699884-107700884	chr13	107699884	107700884	forebrainHindbrainMidbrain	0	0	1
chr13:107718900-107719900	chr13	107718900	107719900	hindbrain	0	0	0
chr13:107743273-107744273	chr13	107743273	107744273	panNeuronal	0	0	1
chr13:107766556-107767556	chr13	107766556	107767556	hindbrain	0	0	0
chr13:107766895-107767895	chr13	107766895	107767895	forebrain	0	0	0
chr13:107830852-107831852	chr13	107830852	107831852	globallyOpen	1	1	1
chr13:107846787-107847787	chr13	107846787	107847787	globallyOpen	1	1	1
chr13:107888496-107889496	chr13	107888496	107889496	globallyOpen	1	1	1
chr13:107889727-107890727	chr13	107889727	107890727	globallyOpen	1	1	1
chr13:107903055-107904055	chr13	107903055	107904055	forebrain	0	0	0
chr13:107933886-107934886	chr13	107933886	107934886	forebrain	0	0	0
chr13:107954320-107955320	chr13	107954320	107955320	globallyOpen	1	1	1
chr13:107954923-107955923	chr13	107954923	107955923	panNeuronal	0	0	1
chr13:107969715-107970715	chr13	107969715	107970715	forebrain	0	0	0
chr13:108043910-108044910	chr13	108043910	108044910	globallyOpen	1	1	1
chr13:108059881-108060881	chr13	108059881	108060881	midbrain	0	0	1
chr13:108064048-108065048	chr13	108064048	108065048	hindbrainMidbrainNeuralTube	0	0	1
chr13:108158006-108159006	chr13	108158006	108159006	globallyOpen	1	1	1
chr13:108213860-108214860	chr13	108213860	108214860	globallyOpen	1	1	1
chr13:108272867-108273867	chr13	108272867	108273867	neuralTube	0	0	0
chr13:108297158-108298158	chr13	108297158	108298158	globallyOpen	1	1	1
chr13:108301089-108302089	chr13	108301089	108302089	forebrain	0	0	0
chr13:108315727-108316727	chr13	108315727	108316727	globallyOpen	1	1	1
chr13:108526324-108527324	chr13	108526324	108527324	forebrain	0	0	0
chr13:108904756-108905756	chr13	108904756	108905756	neuralTube	0	0	0
chr13:108998419-108999419	chr13	108998419	108999419	forebrainHindbrainMidbrain	0	0	1
chr13:109068017-109069017	chr13	109068017	109069017	limb	0	1	0
chr13:109115867-109116867	chr13	109115867	109116867	globallyOpen	1	1	1
chr13:109168633-109169633	chr13	109168633	109169633	hindbrainMidbrainNeuralTube	0	0	1
chr13:109259935-109260935	chr13	109259935	109260935	globallyOpen	1	1	1
chr13:109349808-109350808	chr13	109349808	109350808	forebrainHindbrainMidbrain	0	0	1
chr13:109440180-109441180	chr13	109440180	109441180	globallyOpen	1	1	1
chr13:109490548-109491548	chr13	109490548	109491548	hindbrain	0	0	0
chr13:109547417-109548417	chr13	109547417	109548417	forebrainHindbrainMidbrain	0	0	1
chr13:109632299-109633299	chr13	109632299	109633299	globallyOpen	1	1	1
chr13:109651467-109652467	chr13	109651467	109652467	heart	1	0	0
chr13:109664709-109665709	chr13	109664709	109665709	hindbrain	0	0	0
chr13:109684901-109685901	chr13	109684901	109685901	globallyOpen	1	1	1
chr13:109706295-109707295	chr13	109706295	109707295	midbrain	0	0	1
chr13:109774995-109775995	chr13	109774995	109775995	forebrain	0	0	0
chr13:109775708-109776708	chr13	109775708	109776708	globallyOpen	1	1	1
chr13:109822007-109823007	chr13	109822007	109823007	globallyOpen	1	1	1
chr13:109902613-109903613	chr13	109902613	109903613	globallyOpen	1	1	1
chr13:109926218-109927218	chr13	109926218	109927218	panNeuronal	0	0	1
chr13:110018458-110019458	chr13	110018458	110019458	globallyOpen	1	1	1
chr13:110062670-110063670	chr13	110062670	110063670	panNeuronal	0	0	1
chr13:110094632-110095632	chr13	110094632	110095632	hindbrain	0	0	0
chr13:110115007-110116007	chr13	110115007	110116007	panNeuronal	0	0	1
chr13:110166346-110167346	chr13	110166346	110167346	neuralTube	0	0	0
chr13:110169348-110170348	chr13	110169348	110170348	midbrain	0	0	1
chr13:110238686-110239686	chr13	110238686	110239686	midbrain	0	0	1
chr13:110279587-110280587	chr13	110279587	110280587	globallyOpen	1	1	1
chr13:110332849-110333849	chr13	110332849	110333849	forebrain	0	0	0
chr13:110394400-110395400	chr13	110394400	110395400	globallyOpen	1	1	1
chr13:110492282-110493282	chr13	110492282	110493282	forebrainHindbrainMidbrain	0	0	1
chr13:110627353-110628353	chr13	110627353	110628353	forebrain	0	0	0
chr13:110649512-110650512	chr13	110649512	110650512	forebrainHindbrainMidbrain	0	0	1
chr13:110688428-110689428	chr13	110688428	110689428	midbrain	0	0	1
chr13:110870788-110871788	chr13	110870788	110871788	forebrainHindbrainMidbrain	0	0	1
chr13:110907250-110908250	chr13	110907250	110908250	limb	0	1	0
chr13:110966877-110967877	chr13	110966877	110967877	heart	1	0	0
chr13:110967779-110968779	chr13	110967779	110968779	globallyOpen	1	1	1
chr13:111013797-111014797	chr13	111013797	111014797	neuralTube	0	0	0
chr13:111104729-111105729	chr13	111104729	111105729	hindbrain	0	0	0
chr13:111232247-111233247	chr13	111232247	111233247	hindbrain	0	0	0
chr13:111237506-111238506	chr13	111237506	111238506	forebrain	0	0	0
chr13:111367308-111368308	chr13	111367308	111368308	midbrain	0	0	1
chr13:111489281-111490281	chr13	111489281	111490281	globallyOpen	1	1	1
chr13:111685718-111686718	chr13	111685718	111686718	globallyOpen	1	1	1
chr13:111724963-111725963	chr13	111724963	111725963	globallyOpen	1	1	1
chr13:111796702-111797702	chr13	111796702	111797702	globallyOpen	1	1	1
chr13:111808213-111809213	chr13	111808213	111809213	globallyOpen	1	1	1
chr13:111953636-111954636	chr13	111953636	111954636	forebrain	0	0	0
chr13:111990603-111991603	chr13	111990603	111991603	forebrain	0	0	0
chr13:112043206-112044206	chr13	112043206	112044206	heart	1	0	0
chr13:112046495-112047495	chr13	112046495	112047495	heart	1	0	0
chr13:112087911-112088911	chr13	112087911	112088911	heart	1	0	0
chr13:112100158-112101158	chr13	112100158	112101158	globallyOpen	1	1	1
chr13:112152671-112153671	chr13	112152671	112153671	heart	1	0	0
chr13:112159741-112160741	chr13	112159741	112160741	midbrain	0	0	1
chr13:112241192-112242192	chr13	112241192	112242192	hindbrainMidbrainNeuralTube	0	0	1
chr13:112259080-112260080	chr13	112259080	112260080	forebrain	0	0	0
chr13:112346320-112347320	chr13	112346320	112347320	limb	0	1	0
chr13:112463538-112464538	chr13	112463538	112464538	globallyOpen	1	1	1
chr13:112660014-112661014	chr13	112660014	112661014	globallyOpen	1	1	1
chr13:112800233-112801233	chr13	112800233	112801233	globallyOpen	1	1	1
chr13:112853604-112854604	chr13	112853604	112854604	hindbrain	0	0	0
chr13:112926746-112927746	chr13	112926746	112927746	globallyOpen	1	1	1
chr13:112985612-112986612	chr13	112985612	112986612	forebrainHindbrainMidbrain	0	0	1
chr13:112987178-112988178	chr13	112987178	112988178	globallyOpen	1	1	1
chr13:112993705-112994705	chr13	112993705	112994705	globallyOpen	1	1	1
chr13:112998172-112999172	chr13	112998172	112999172	globallyOpen	1	1	1
chr13:113031505-113032505	chr13	113031505	113032505	globallyOpen	1	1	1
chr13:113035547-113036547	chr13	113035547	113036547	globallyOpen	1	1	1
chr13:113045813-113046813	chr13	113045813	113046813	globallyOpen	1	1	1
chr13:113078713-113079713	chr13	113078713	113079713	midbrain	0	0	1
chr13:113199039-113200039	chr13	113199039	113200039	midbrain	0	0	1
chr13:113225454-113226454	chr13	113225454	113226454	panNeuronal	0	0	1
chr13:113292625-113293625	chr13	113292625	113293625	globallyOpen	1	1	1
chr13:113354769-113355769	chr13	113354769	113355769	hindbrainMidbrainNeuralTube	0	0	1
chr13:113417721-113418721	chr13	113417721	113418721	forebrain	0	0	0
chr13:113454194-113455194	chr13	113454194	113455194	heart	1	0	0
chr13:113464127-113465127	chr13	113464127	113465127	hindbrain	0	0	0
chr13:113586742-113587742	chr13	113586742	113587742	panNeuronal	0	0	1
chr13:113617765-113618765	chr13	113617765	113618765	globallyOpen	1	1	1
chr13:113663056-113664056	chr13	113663056	113664056	forebrain	0	0	0
chr13:113699080-113700080	chr13	113699080	113700080	forebrain	0	0	0
chr13:113705850-113706850	chr13	113705850	113706850	forebrainHindbrainMidbrain	0	0	1
chr13:113733684-113734684	chr13	113733684	113734684	panNeuronal	0	0	1
chr13:113793891-113794891	chr13	113793891	113794891	globallyOpen	1	1	1
chr13:113858228-113859228	chr13	113858228	113859228	forebrain	0	0	0
chr13:113879410-113880410	chr13	113879410	113880410	panNeuronal	0	0	1
chr13:113914122-113915122	chr13	113914122	113915122	panNeuronal	0	0	1
chr13:113917688-113918688	chr13	113917688	113918688	panNeuronal	0	0	1
chr13:113981033-113982033	chr13	113981033	113982033	panNeuronal	0	0	1
chr13:114050846-114051846	chr13	114050846	114051846	midbrain	0	0	1
chr13:114109522-114110522	chr13	114109522	114110522	forebrain	0	0	0
chr13:114387164-114388164	chr13	114387164	114388164	globallyOpen	1	1	1
chr13:114406041-114407041	chr13	114406041	114407041	forebrainHindbrainMidbrain	0	0	1
chr13:114458273-114459273	chr13	114458273	114459273	panNeuronal	0	0	1
chr13:114460001-114461001	chr13	114460001	114461001	panNeuronal	0	0	1
chr13:114522813-114523813	chr13	114522813	114523813	forebrain	0	0	0
chr13:114526586-114527586	chr13	114526586	114527586	forebrain	0	0	0
chr13:114531760-114532760	chr13	114531760	114532760	panNeuronal	0	0	1
chr13:114641647-114642647	chr13	114641647	114642647	neuralTube	0	0	0
chr13:114793426-114794426	chr13	114793426	114794426	forebrain	0	0	0
chr13:114817668-114818668	chr13	114817668	114818668	globallyOpen	1	1	1
chr13:114830996-114831996	chr13	114830996	114831996	globallyOpen	1	1	1
chr13:114855294-114856294	chr13	114855294	114856294	forebrainHindbrainMidbrain	0	0	1
chr13:114922937-114923937	chr13	114922937	114923937	panNeuronal	0	0	1
chr13:114991897-114992897	chr13	114991897	114992897	forebrain	0	0	0
chr13:115021040-115022040	chr13	115021040	115022040	heart	1	0	0
chr13:115054507-115055507	chr13	115054507	115055507	forebrain	0	0	0
chr13:115089688-115090688	chr13	115089688	115090688	globallyOpen	1	1	1
chr13:115101250-115102250	chr13	115101250	115102250	globallyOpen	1	1	1
chr13:115211003-115212003	chr13	115211003	115212003	limb	0	1	0
chr13:115230268-115231268	chr13	115230268	115231268	hindbrain	0	0	0
chr13:115257033-115258033	chr13	115257033	115258033	hindbrain	0	0	0
chr13:115287054-115288054	chr13	115287054	115288054	forebrain	0	0	0
chr13:115421120-115422120	chr13	115421120	115422120	forebrain	0	0	0
chr13:115425596-115426596	chr13	115425596	115426596	forebrainHindbrainMidbrain	0	0	1
chr13:115427255-115428255	chr13	115427255	115428255	midbrain	0	0	1
chr13:115574728-115575728	chr13	115574728	115575728	forebrain	0	0	0
chr13:115673427-115674427	chr13	115673427	115674427	forebrain	0	0	0
chr13:115686940-115687940	chr13	115686940	115687940	panNeuronal	0	0	1
chr13:115695874-115696874	chr13	115695874	115696874	hindbrain	0	0	0
chr13:115910689-115911689	chr13	115910689	115911689	forebrainHindbrainMidbrain	0	0	1
chr13:115911524-115912524	chr13	115911524	115912524	forebrain	0	0	0
chr13:115977509-115978509	chr13	115977509	115978509	forebrain	0	0	0
chr13:116087013-116088013	chr13	116087013	116088013	forebrain	0	0	0
chr13:116174734-116175734	chr13	116174734	116175734	forebrain	0	0	0
chr13:116201234-116202234	chr13	116201234	116202234	forebrain	0	0	0
chr13:116214142-116215142	chr13	116214142	116215142	forebrain	0	0	0
chr13:116242968-116243968	chr13	116242968	116243968	neuralTube	0	0	0
chr13:116293444-116294444	chr13	116293444	116294444	globallyOpen	1	1	1
chr13:116309193-116310193	chr13	116309193	116310193	globallyOpen	1	1	1
chr13:116489145-116490145	chr13	116489145	116490145	hindbrain	0	0	0
chr13:116497237-116498237	chr13	116497237	116498237	panNeuronal	0	0	1
chr13:116514202-116515202	chr13	116514202	116515202	panNeuronal	0	0	1
chr13:116523598-116524598	chr13	116523598	116524598	forebrainHindbrainMidbrain	0	0	1
chr13:116575282-116576282	chr13	116575282	116576282	panNeuronal	0	0	1
chr13:116705512-116706512	chr13	116705512	116706512	globallyOpen	1	1	1
chr13:116706269-116707269	chr13	116706269	116707269	globallyOpen	1	1	1
chr13:116711963-116712963	chr13	116711963	116712963	globallyOpen	1	1	1
chr13:116970817-116971817	chr13	116970817	116971817	forebrain	0	0	0
chr13:117006399-117007399	chr13	117006399	117007399	hindbrain	0	0	0
chr13:117024009-117025009	chr13	117024009	117025009	globallyOpen	1	1	1
chr13:117202444-117203444	chr13	117202444	117203444	globallyOpen	1	1	1
chr13:117215300-117216300	chr13	117215300	117216300	forebrainHindbrainMidbrain	0	0	1
chr13:117220331-117221331	chr13	117220331	117221331	globallyOpen	1	1	1
chr13:117289298-117290298	chr13	117289298	117290298	globallyOpen	1	1	1
chr13:117383176-117384176	chr13	117383176	117384176	limb	0	1	0
chr13:117549850-117550850	chr13	117549850	117550850	forebrain	0	0	0
chr13:117601828-117602828	chr13	117601828	117602828	globallyOpen	1	1	1
chr13:117707076-117708076	chr13	117707076	117708076	heart	1	0	0
chr13:117836325-117837325	chr13	117836325	117837325	forebrain	0	0	0
chr13:117958667-117959667	chr13	117958667	117959667	globallyOpen	1	1	1
chr13:118026239-118027239	chr13	118026239	118027239	limb	0	1	0
chr13:118067685-118068685	chr13	118067685	118068685	limb	0	1	0
chr13:118094896-118095896	chr13	118094896	118095896	midbrain	0	0	1
chr13:118386729-118387729	chr13	118386729	118387729	globallyOpen	1	1	1
chr13:118572216-118573216	chr13	118572216	118573216	forebrain	0	0	0
chr13:118713902-118714902	chr13	118713902	118714902	globallyOpen	1	1	1
chr13:118980907-118981907	chr13	118980907	118981907	forebrain	0	0	0
chr13:119408323-119409323	chr13	119408323	119409323	globallyOpen	1	1	1
chr13:119428364-119429364	chr13	119428364	119429364	globallyOpen	1	1	1
chr13:119461906-119462906	chr13	119461906	119462906	globallyOpen	1	1	1
chr13:119487654-119488654	chr13	119487654	119488654	globallyOpen	1	1	1
chr13:119494645-119495645	chr13	119494645	119495645	globallyOpen	1	1	1
chr13:119596484-119597484	chr13	119596484	119597484	globallyOpen	1	1	1
chr13:119597323-119598323	chr13	119597323	119598323	globallyOpen	1	1	1
chr13:119601037-119602037	chr13	119601037	119602037	globallyOpen	1	1	1
chr13:119604019-119605019	chr13	119604019	119605019	globallyOpen	1	1	1
chr13:119609240-119610240	chr13	119609240	119610240	globallyOpen	1	1	1
chr13:119613053-119614053	chr13	119613053	119614053	globallyOpen	1	1	1
chr13:119615613-119616613	chr13	119615613	119616613	globallyOpen	1	1	1
chr13:119616714-119617714	chr13	119616714	119617714	globallyOpen	1	1	1
chr13:119631373-119632373	chr13	119631373	119632373	globallyOpen	1	1	1
chr13:119689629-119690629	chr13	119689629	119690629	globallyOpen	1	1	1
chr13:119741303-119742303	chr13	119741303	119742303	forebrainHindbrainMidbrain	0	0	1
chr13:119753570-119754570	chr13	119753570	119754570	forebrain	0	0	0
chr13:119755345-119756345	chr13	119755345	119756345	globallyOpen	1	1	1
chr13:119790264-119791264	chr13	119790264	119791264	globallyOpen	1	1	1
chr13:119800688-119801688	chr13	119800688	119801688	globallyOpen	1	1	1
chr13:119836056-119837056	chr13	119836056	119837056	globallyOpen	1	1	1
chr13:119965236-119966236	chr13	119965236	119966236	globallyOpen	1	1	1
chr13:119991687-119992687	chr13	119991687	119992687	midbrain	0	0	1
chr13:119998291-119999291	chr13	119998291	119999291	globallyOpen	1	1	1
chr13:120021193-120022193	chr13	120021193	120022193	hindbrain	0	0	0
chr13:120025977-120026977	chr13	120025977	120026977	forebrainHindbrainMidbrain	0	0	1
chr13:120034274-120035274	chr13	120034274	120035274	forebrainHindbrainMidbrain	0	0	1
chr13:120096298-120097298	chr13	120096298	120097298	globallyOpen	1	1	1
chr14:6108242-6109242	chr14	6108242	6109242	hindbrainMidbrainNeuralTube	0	0	1
chr14:7105151-7106151	chr14	7105151	7106151	midbrain	0	0	1
chr14:7749037-7750037	chr14	7749037	7750037	panNeuronal	0	0	1
chr14:7765413-7766413	chr14	7765413	7766413	globallyOpen	1	1	1
chr14:7773499-7774499	chr14	7773499	7774499	globallyOpen	1	1	1
chr14:7791134-7792134	chr14	7791134	7792134	globallyOpen	1	1	1
chr14:7817411-7818411	chr14	7817411	7818411	globallyOpen	1	1	1
chr14:7847280-7848280	chr14	7847280	7848280	globallyOpen	1	1	1
chr14:7888863-7889863	chr14	7888863	7889863	forebrain	0	0	0
chr14:8002307-8003307	chr14	8002307	8003307	globallyOpen	1	1	1
chr14:8079686-8080686	chr14	8079686	8080686	globallyOpen	1	1	1
chr14:8097589-8098589	chr14	8097589	8098589	globallyOpen	1	1	1
chr14:8172499-8173499	chr14	8172499	8173499	globallyOpen	1	1	1
chr14:8213346-8214346	chr14	8213346	8214346	globallyOpen	1	1	1
chr14:8286228-8287228	chr14	8286228	8287228	heart	1	0	0
chr14:8316082-8317082	chr14	8316082	8317082	forebrain	0	0	0
chr14:8346256-8347256	chr14	8346256	8347256	globallyOpen	1	1	1
chr14:8355705-8356705	chr14	8355705	8356705	forebrain	0	0	0
chr14:8665809-8666809	chr14	8665809	8666809	globallyOpen	1	1	1
chr14:8934844-8935844	chr14	8934844	8935844	forebrain	0	0	0
chr14:9329837-9330837	chr14	9329837	9330837	hindbrain	0	0	0
chr14:9597003-9598003	chr14	9597003	9598003	panNeuronal	0	0	1
chr14:9644064-9645064	chr14	9644064	9645064	forebrain	0	0	0
chr14:9694998-9695998	chr14	9694998	9695998	forebrainHindbrainMidbrain	0	0	1
chr14:9788190-9789190	chr14	9788190	9789190	forebrain	0	0	0
chr14:10022001-10023001	chr14	10022001	10023001	midbrain	0	0	1
chr14:10166763-10167763	chr14	10166763	10167763	forebrain	0	0	0
chr14:10174454-10175454	chr14	10174454	10175454	hindbrain	0	0	0
chr14:10193835-10194835	chr14	10193835	10194835	heart	1	0	0
chr14:10285739-10286739	chr14	10285739	10286739	midbrain	0	0	1
chr14:10423094-10424094	chr14	10423094	10424094	hindbrainMidbrainNeuralTube	0	0	1
chr14:10452811-10453811	chr14	10452811	10453811	globallyOpen	1	1	1
chr14:10526508-10527508	chr14	10526508	10527508	midbrain	0	0	1
chr14:10658854-10659854	chr14	10658854	10659854	hindbrainMidbrainNeuralTube	0	0	1
chr14:10711776-10712776	chr14	10711776	10712776	forebrain	0	0	0
chr14:11063590-11064590	chr14	11063590	11064590	midbrain	0	0	1
chr14:11083132-11084132	chr14	11083132	11084132	midbrain	0	0	1
chr14:11083608-11084608	chr14	11083608	11084608	hindbrainMidbrainNeuralTube	0	0	1
chr14:11160366-11161366	chr14	11160366	11161366	panNeuronal	0	0	1
chr14:11161478-11162478	chr14	11161478	11162478	globallyOpen	1	1	1
chr14:11534199-11535199	chr14	11534199	11535199	forebrainHindbrainMidbrain	0	0	1
chr14:11552876-11553876	chr14	11552876	11553876	globallyOpen	1	1	1
chr14:11577105-11578105	chr14	11577105	11578105	forebrainHindbrainMidbrain	0	0	1
chr14:11667368-11668368	chr14	11667368	11668368	midbrain	0	0	1
chr14:11683402-11684402	chr14	11683402	11684402	neuralTube	0	0	0
chr14:11762785-11763785	chr14	11762785	11763785	heart	1	0	0
chr14:11822807-11823807	chr14	11822807	11823807	limb	0	1	0
chr14:11960320-11961320	chr14	11960320	11961320	panNeuronal	0	0	1
chr14:12056570-12057570	chr14	12056570	12057570	neuralTube	0	0	0
chr14:12143691-12144691	chr14	12143691	12144691	forebrainHindbrainMidbrain	0	0	1
chr14:12151606-12152606	chr14	12151606	12152606	forebrain	0	0	0
chr14:12177169-12178169	chr14	12177169	12178169	forebrain	0	0	0
chr14:12189274-12190274	chr14	12189274	12190274	panNeuronal	0	0	1
chr14:12200264-12201264	chr14	12200264	12201264	hindbrain	0	0	0
chr14:12202830-12203830	chr14	12202830	12203830	hindbrain	0	0	0
chr14:12283563-12284563	chr14	12283563	12284563	globallyOpen	1	1	1
chr14:12299335-12300335	chr14	12299335	12300335	forebrain	0	0	0
chr14:12337719-12338719	chr14	12337719	12338719	forebrain	0	0	0
chr14:12341072-12342072	chr14	12341072	12342072	forebrain	0	0	0
chr14:12344906-12345906	chr14	12344906	12345906	forebrain	0	0	0
chr14:12346432-12347432	chr14	12346432	12347432	forebrain	0	0	0
chr14:12388078-12389078	chr14	12388078	12389078	forebrainHindbrainMidbrain	0	0	1
chr14:12393035-12394035	chr14	12393035	12394035	panNeuronal	0	0	1
chr14:12529813-12530813	chr14	12529813	12530813	globallyOpen	1	1	1
chr14:12559254-12560254	chr14	12559254	12560254	neuralTube	0	0	0
chr14:12594974-12595974	chr14	12594974	12595974	forebrain	0	0	0
chr14:12642503-12643503	chr14	12642503	12643503	forebrain	0	0	0
chr14:12821426-12822426	chr14	12821426	12822426	globallyOpen	1	1	1
chr14:12876527-12877527	chr14	12876527	12877527	forebrain	0	0	0
chr14:13197075-13198075	chr14	13197075	13198075	midbrain	0	0	1
chr14:13284129-13285129	chr14	13284129	13285129	globallyOpen	1	1	1
chr14:13453197-13454197	chr14	13453197	13454197	hindbrainMidbrainNeuralTube	0	0	1
chr14:13519234-13520234	chr14	13519234	13520234	forebrain	0	0	0
chr14:13650776-13651776	chr14	13650776	13651776	midbrain	0	0	1
chr14:13651481-13652481	chr14	13651481	13652481	forebrainHindbrainMidbrain	0	0	1
chr14:13770247-13771247	chr14	13770247	13771247	globallyOpen	1	1	1
chr14:13901225-13902225	chr14	13901225	13902225	globallyOpen	1	1	1
chr14:13909917-13910917	chr14	13909917	13910917	limb	0	1	0
chr14:13917291-13918291	chr14	13917291	13918291	hindbrain	0	0	0
chr14:13933343-13934343	chr14	13933343	13934343	heart	1	0	0
chr14:13960622-13961622	chr14	13960622	13961622	globallyOpen	1	1	1
chr14:14012123-14013123	chr14	14012123	14013123	globallyOpen	1	1	1
chr14:14064377-14065377	chr14	14064377	14065377	forebrain	0	0	0
chr14:14070051-14071051	chr14	14070051	14071051	panNeuronal	0	0	1
chr14:14120391-14121391	chr14	14120391	14121391	globallyOpen	1	1	1
chr14:14345159-14346159	chr14	14345159	14346159	globallyOpen	1	1	1
chr14:14347915-14348915	chr14	14347915	14348915	panNeuronal	0	0	1
chr14:14351660-14352660	chr14	14351660	14352660	panNeuronal	0	0	1
chr14:14354232-14355232	chr14	14354232	14355232	panNeuronal	0	0	1
chr14:14515579-14516579	chr14	14515579	14516579	midbrain	0	0	1
chr14:14632690-14633690	chr14	14632690	14633690	globallyOpen	1	1	1
chr14:14702362-14703362	chr14	14702362	14703362	globallyOpen	1	1	1
chr14:14803436-14804436	chr14	14803436	14804436	globallyOpen	1	1	1
chr14:14863480-14864480	chr14	14863480	14864480	globallyOpen	1	1	1
chr14:14893623-14894623	chr14	14893623	14894623	heart	1	0	0
chr14:14948736-14949736	chr14	14948736	14949736	forebrain	0	0	0
chr14:14984886-14985886	chr14	14984886	14985886	globallyOpen	1	1	1
chr14:15432102-15433102	chr14	15432102	15433102	heart	1	0	0
chr14:15437883-15438883	chr14	15437883	15438883	globallyOpen	1	1	1
chr14:15784836-15785836	chr14	15784836	15785836	neuralTube	0	0	0
chr14:15786874-15787874	chr14	15786874	15787874	midbrain	0	0	1
chr14:15970303-15971303	chr14	15970303	15971303	hindbrainMidbrainNeuralTube	0	0	1
chr14:15978013-15979013	chr14	15978013	15979013	panNeuronal	0	0	1
chr14:16200305-16201305	chr14	16200305	16201305	panNeuronal	0	0	1
chr14:16242735-16243735	chr14	16242735	16243735	globallyOpen	1	1	1
chr14:16248658-16249658	chr14	16248658	16249658	globallyOpen	1	1	1
chr14:16328202-16329202	chr14	16328202	16329202	globallyOpen	1	1	1
chr14:16364515-16365515	chr14	16364515	16365515	globallyOpen	1	1	1
chr14:16434162-16435162	chr14	16434162	16435162	globallyOpen	1	1	1
chr14:16448254-16449254	chr14	16448254	16449254	globallyOpen	1	1	1
chr14:16554571-16555571	chr14	16554571	16555571	limb	0	1	0
chr14:16574905-16575905	chr14	16574905	16575905	globallyOpen	1	1	1
chr14:16733181-16734181	chr14	16733181	16734181	panNeuronal	0	0	1
chr14:16822415-16823415	chr14	16822415	16823415	forebrainHindbrainMidbrain	0	0	1
chr14:16841302-16842302	chr14	16841302	16842302	neuralTube	0	0	0
chr14:16901414-16902414	chr14	16901414	16902414	neuralTube	0	0	0
chr14:16954416-16955416	chr14	16954416	16955416	forebrain	0	0	0
chr14:17020383-17021383	chr14	17020383	17021383	hindbrainMidbrainNeuralTube	0	0	1
chr14:17089888-17090888	chr14	17089888	17090888	hindbrainMidbrainNeuralTube	0	0	1
chr14:17172236-17173236	chr14	17172236	17173236	panNeuronal	0	0	1
chr14:17402392-17403392	chr14	17402392	17403392	globallyOpen	1	1	1
chr14:17410376-17411376	chr14	17410376	17411376	forebrain	0	0	0
chr14:17632563-17633563	chr14	17632563	17633563	forebrain	0	0	0
chr14:17660211-17661211	chr14	17660211	17661211	globallyOpen	1	1	1
chr14:17748559-17749559	chr14	17748559	17749559	forebrainHindbrainMidbrain	0	0	1
chr14:17917630-17918630	chr14	17917630	17918630	forebrain	0	0	0
chr14:17966985-17967985	chr14	17966985	17967985	forebrainHindbrainMidbrain	0	0	1
chr14:17983454-17984454	chr14	17983454	17984454	midbrain	0	0	1
chr14:18105215-18106215	chr14	18105215	18106215	limb	0	1	0
chr14:18210470-18211470	chr14	18210470	18211470	hindbrain	0	0	0
chr14:18238538-18239538	chr14	18238538	18239538	globallyOpen	1	1	1
chr14:18270450-18271450	chr14	18270450	18271450	globallyOpen	1	1	1
chr14:18326532-18327532	chr14	18326532	18327532	globallyOpen	1	1	1
chr14:18331190-18332190	chr14	18331190	18332190	globallyOpen	1	1	1
chr14:18572687-18573687	chr14	18572687	18573687	panNeuronal	0	0	1
chr14:18573772-18574772	chr14	18573772	18574772	forebrain	0	0	0
chr14:18758256-18759256	chr14	18758256	18759256	hindbrain	0	0	0
chr14:18893280-18894280	chr14	18893280	18894280	globallyOpen	1	1	1
chr14:19041923-19042923	chr14	19041923	19042923	panNeuronal	0	0	1
chr14:19277715-19278715	chr14	19277715	19278715	heart	1	0	0
chr14:19415303-19416303	chr14	19415303	19416303	globallyOpen	1	1	1
chr14:19415755-19416755	chr14	19415755	19416755	globallyOpen	1	1	1
chr14:19417010-19418010	chr14	19417010	19418010	globallyOpen	1	1	1
chr14:19417864-19418864	chr14	19417864	19418864	globallyOpen	1	1	1
chr14:19699159-19700159	chr14	19699159	19700159	hindbrain	0	0	0
chr14:19705279-19706279	chr14	19705279	19706279	forebrainHindbrainMidbrain	0	0	1
chr14:19718814-19719814	chr14	19718814	19719814	forebrain	0	0	0
chr14:19720016-19721016	chr14	19720016	19721016	forebrain	0	0	0
chr14:19750469-19751469	chr14	19750469	19751469	globallyOpen	1	1	1
chr14:19823315-19824315	chr14	19823315	19824315	globallyOpen	1	1	1
chr14:19825130-19826130	chr14	19825130	19826130	forebrainHindbrainMidbrain	0	0	1
chr14:19839641-19840641	chr14	19839641	19840641	forebrainHindbrainMidbrain	0	0	1
chr14:19919693-19920693	chr14	19919693	19920693	globallyOpen	1	1	1
chr14:19941949-19942949	chr14	19941949	19942949	forebrainHindbrainMidbrain	0	0	1
chr14:19963840-19964840	chr14	19963840	19964840	midbrain	0	0	1
chr14:19976421-19977421	chr14	19976421	19977421	globallyOpen	1	1	1
chr14:19986603-19987603	chr14	19986603	19987603	panNeuronal	0	0	1
chr14:20047736-20048736	chr14	20047736	20048736	hindbrainMidbrainNeuralTube	0	0	1
chr14:20066984-20067984	chr14	20066984	20067984	globallyOpen	1	1	1
chr14:20082488-20083488	chr14	20082488	20083488	globallyOpen	1	1	1
chr14:20113716-20114716	chr14	20113716	20114716	neuralTube	0	0	0
chr14:20181227-20182227	chr14	20181227	20182227	globallyOpen	1	1	1
chr14:20208180-20209180	chr14	20208180	20209180	forebrain	0	0	0
chr14:20211517-20212517	chr14	20211517	20212517	hindbrainMidbrainNeuralTube	0	0	1
chr14:20225197-20226197	chr14	20225197	20226197	panNeuronal	0	0	1
chr14:20293916-20294916	chr14	20293916	20294916	globallyOpen	1	1	1
chr14:20347563-20348563	chr14	20347563	20348563	globallyOpen	1	1	1
chr14:20376673-20377673	chr14	20376673	20377673	heart	1	0	0
chr14:20388309-20389309	chr14	20388309	20389309	globallyOpen	1	1	1
chr14:20393112-20394112	chr14	20393112	20394112	globallyOpen	1	1	1
chr14:20479376-20480376	chr14	20479376	20480376	heart	1	0	0
chr14:20545769-20546769	chr14	20545769	20546769	globallyOpen	1	1	1
chr14:20640285-20641285	chr14	20640285	20641285	globallyOpen	1	1	1
chr14:20660532-20661532	chr14	20660532	20661532	globallyOpen	1	1	1
chr14:20673688-20674688	chr14	20673688	20674688	globallyOpen	1	1	1
chr14:20694448-20695448	chr14	20694448	20695448	globallyOpen	1	1	1
chr14:20702430-20703430	chr14	20702430	20703430	globallyOpen	1	1	1
chr14:20706991-20707991	chr14	20706991	20707991	globallyOpen	1	1	1
chr14:20733995-20734995	chr14	20733995	20734995	globallyOpen	1	1	1
chr14:20793457-20794457	chr14	20793457	20794457	globallyOpen	1	1	1
chr14:20928658-20929658	chr14	20928658	20929658	globallyOpen	1	1	1
chr14:20966684-20967684	chr14	20966684	20967684	neuralTube	0	0	0
chr14:21051871-21052871	chr14	21051871	21052871	globallyOpen	1	1	1
chr14:21075594-21076594	chr14	21075594	21076594	globallyOpen	1	1	1
chr14:21143032-21144032	chr14	21143032	21144032	forebrain	0	0	0
chr14:21251873-21252873	chr14	21251873	21252873	panNeuronal	0	0	1
chr14:21252985-21253985	chr14	21252985	21253985	forebrainHindbrainMidbrain	0	0	1
chr14:21368499-21369499	chr14	21368499	21369499	panNeuronal	0	0	1
chr14:21401789-21402789	chr14	21401789	21402789	forebrain	0	0	0
chr14:21410461-21411461	chr14	21410461	21411461	forebrain	0	0	0
chr14:21427060-21428060	chr14	21427060	21428060	forebrain	0	0	0
chr14:21462106-21463106	chr14	21462106	21463106	limb	0	1	0
chr14:21499955-21500955	chr14	21499955	21500955	globallyOpen	1	1	1
chr14:21534249-21535249	chr14	21534249	21535249	forebrain	0	0	0
chr14:21599451-21600451	chr14	21599451	21600451	forebrain	0	0	0
chr14:21679578-21680578	chr14	21679578	21680578	limb	0	1	0
chr14:21682407-21683407	chr14	21682407	21683407	globallyOpen	1	1	1
chr14:21741464-21742464	chr14	21741464	21742464	globallyOpen	1	1	1
chr14:21749884-21750884	chr14	21749884	21750884	globallyOpen	1	1	1
chr14:21830651-21831651	chr14	21830651	21831651	globallyOpen	1	1	1
chr14:21847665-21848665	chr14	21847665	21848665	globallyOpen	1	1	1
chr14:21866058-21867058	chr14	21866058	21867058	limb	0	1	0
chr14:21891203-21892203	chr14	21891203	21892203	neuralTube	0	0	0
chr14:21903433-21904433	chr14	21903433	21904433	heart	1	0	0
chr14:21962388-21963388	chr14	21962388	21963388	hindbrain	0	0	0
chr14:21968663-21969663	chr14	21968663	21969663	hindbrain	0	0	0
chr14:21987254-21988254	chr14	21987254	21988254	globallyOpen	1	1	1
chr14:21990852-21991852	chr14	21990852	21991852	globallyOpen	1	1	1
chr14:21995054-21996054	chr14	21995054	21996054	globallyOpen	1	1	1
chr14:22048986-22049986	chr14	22048986	22049986	heart	1	0	0
chr14:22073861-22074861	chr14	22073861	22074861	midbrain	0	0	1
chr14:22113475-22114475	chr14	22113475	22114475	midbrain	0	0	1
chr14:22130788-22131788	chr14	22130788	22131788	neuralTube	0	0	0
chr14:22168113-22169113	chr14	22168113	22169113	neuralTube	0	0	0
chr14:22213267-22214267	chr14	22213267	22214267	hindbrain	0	0	0
chr14:22258993-22259993	chr14	22258993	22259993	hindbrainMidbrainNeuralTube	0	0	1
chr14:22357854-22358854	chr14	22357854	22358854	midbrain	0	0	1
chr14:22424771-22425771	chr14	22424771	22425771	forebrain	0	0	0
chr14:22457645-22458645	chr14	22457645	22458645	midbrain	0	0	1
chr14:22494592-22495592	chr14	22494592	22495592	hindbrain	0	0	0
chr14:22505509-22506509	chr14	22505509	22506509	hindbrain	0	0	0
chr14:22545951-22546951	chr14	22545951	22546951	hindbrainMidbrainNeuralTube	0	0	1
chr14:22577094-22578094	chr14	22577094	22578094	hindbrainMidbrainNeuralTube	0	0	1
chr14:22589269-22590269	chr14	22589269	22590269	midbrain	0	0	1
chr14:22649377-22650377	chr14	22649377	22650377	hindbrain	0	0	0
chr14:22679584-22680584	chr14	22679584	22680584	panNeuronal	0	0	1
chr14:22709837-22710837	chr14	22709837	22710837	forebrain	0	0	0
chr14:22738317-22739317	chr14	22738317	22739317	forebrain	0	0	0
chr14:22745508-22746508	chr14	22745508	22746508	forebrainHindbrainMidbrain	0	0	1
chr14:22782968-22783968	chr14	22782968	22783968	neuralTube	0	0	0
chr14:23014644-23015644	chr14	23014644	23015644	neuralTube	0	0	0
chr14:23095581-23096581	chr14	23095581	23096581	forebrain	0	0	0
chr14:23185085-23186085	chr14	23185085	23186085	midbrain	0	0	1
chr14:23377827-23378827	chr14	23377827	23378827	forebrainHindbrainMidbrain	0	0	1
chr14:24003622-24004622	chr14	24003622	24004622	globallyOpen	1	1	1
chr14:24090479-24091479	chr14	24090479	24091479	heart	1	0	0
chr14:24144082-24145082	chr14	24144082	24145082	midbrain	0	0	1
chr14:24244834-24245834	chr14	24244834	24245834	globallyOpen	1	1	1
chr14:24253191-24254191	chr14	24253191	24254191	heart	1	0	0
chr14:24262353-24263353	chr14	24262353	24263353	limb	0	1	0
chr14:24490039-24491039	chr14	24490039	24491039	globallyOpen	1	1	1
chr14:24512257-24513257	chr14	24512257	24513257	hindbrain	0	0	0
chr14:24525296-24526296	chr14	24525296	24526296	forebrain	0	0	0
chr14:24529937-24530937	chr14	24529937	24530937	globallyOpen	1	1	1
chr14:24550718-24551718	chr14	24550718	24551718	panNeuronal	0	0	1
chr14:24578473-24579473	chr14	24578473	24579473	forebrainHindbrainMidbrain	0	0	1
chr14:24606250-24607250	chr14	24606250	24607250	forebrainHindbrainMidbrain	0	0	1
chr14:24616898-24617898	chr14	24616898	24617898	panNeuronal	0	0	1
chr14:24643801-24644801	chr14	24643801	24644801	forebrain	0	0	0
chr14:24760572-24761572	chr14	24760572	24761572	midbrain	0	0	1
chr14:24770041-24771041	chr14	24770041	24771041	forebrainHindbrainMidbrain	0	0	1
chr14:24778671-24779671	chr14	24778671	24779671	globallyOpen	1	1	1
chr14:24826097-24827097	chr14	24826097	24827097	panNeuronal	0	0	1
chr14:24841475-24842475	chr14	24841475	24842475	forebrainHindbrainMidbrain	0	0	1
chr14:24900384-24901384	chr14	24900384	24901384	limb	0	1	0
chr14:24993466-24994466	chr14	24993466	24994466	forebrain	0	0	0
chr14:24997507-24998507	chr14	24997507	24998507	forebrain	0	0	0
chr14:25015189-25016189	chr14	25015189	25016189	hindbrainMidbrainNeuralTube	0	0	1
chr14:25041887-25042887	chr14	25041887	25042887	limb	0	1	0
chr14:25051871-25052871	chr14	25051871	25052871	limb	0	1	0
chr14:25108369-25109369	chr14	25108369	25109369	panNeuronal	0	0	1
chr14:25123566-25124566	chr14	25123566	25124566	forebrain	0	0	0
chr14:25141549-25142549	chr14	25141549	25142549	limb	0	1	0
chr14:25225820-25226820	chr14	25225820	25226820	globallyOpen	1	1	1
chr14:25270313-25271313	chr14	25270313	25271313	forebrain	0	0	0
chr14:25317663-25318663	chr14	25317663	25318663	panNeuronal	0	0	1
chr14:25338187-25339187	chr14	25338187	25339187	hindbrain	0	0	0
chr14:25371484-25372484	chr14	25371484	25372484	forebrain	0	0	0
chr14:25377543-25378543	chr14	25377543	25378543	globallyOpen	1	1	1
chr14:25396577-25397577	chr14	25396577	25397577	globallyOpen	1	1	1
chr14:25421379-25422379	chr14	25421379	25422379	hindbrain	0	0	0
chr14:25450705-25451705	chr14	25450705	25451705	heart	1	0	0
chr14:25457191-25458191	chr14	25457191	25458191	globallyOpen	1	1	1
chr14:25458662-25459662	chr14	25458662	25459662	globallyOpen	1	1	1
chr14:25522188-25523188	chr14	25522188	25523188	heart	1	0	0
chr14:25524641-25525641	chr14	25524641	25525641	heart	1	0	0
chr14:25536166-25537166	chr14	25536166	25537166	heart	1	0	0
chr14:25546880-25547880	chr14	25546880	25547880	limb	0	1	0
chr14:25549780-25550780	chr14	25549780	25550780	forebrainHindbrainMidbrain	0	0	1
chr14:25565430-25566430	chr14	25565430	25566430	globallyOpen	1	1	1
chr14:25585365-25586365	chr14	25585365	25586365	globallyOpen	1	1	1
chr14:25586866-25587866	chr14	25586866	25587866	globallyOpen	1	1	1
chr14:25606913-25607913	chr14	25606913	25607913	globallyOpen	1	1	1
chr14:25636034-25637034	chr14	25636034	25637034	forebrain	0	0	0
chr14:25640035-25641035	chr14	25640035	25641035	heart	1	0	0
chr14:25693472-25694472	chr14	25693472	25694472	globallyOpen	1	1	1
chr14:25718270-25719270	chr14	25718270	25719270	limb	0	1	0
chr14:25734561-25735561	chr14	25734561	25735561	heart	1	0	0
chr14:25738345-25739345	chr14	25738345	25739345	heart	1	0	0
chr14:25768312-25769312	chr14	25768312	25769312	globallyOpen	1	1	1
chr14:25841647-25842647	chr14	25841647	25842647	globallyOpen	1	1	1
chr14:25978394-25979394	chr14	25978394	25979394	globallyOpen	1	1	1
chr14:26534266-26535266	chr14	26534266	26535266	globallyOpen	1	1	1
chr14:26578858-26579858	chr14	26578858	26579858	globallyOpen	1	1	1
chr14:26637394-26638394	chr14	26637394	26638394	globallyOpen	1	1	1
chr14:26669027-26670027	chr14	26669027	26670027	globallyOpen	1	1	1
chr14:26970062-26971062	chr14	26970062	26971062	globallyOpen	1	1	1
chr14:27038472-27039472	chr14	27038472	27039472	globallyOpen	1	1	1
chr14:27044100-27045100	chr14	27044100	27045100	globallyOpen	1	1	1
chr14:27050198-27051198	chr14	27050198	27051198	panNeuronal	0	0	1
chr14:27114191-27115191	chr14	27114191	27115191	heart	1	0	0
chr14:27335438-27336438	chr14	27335438	27336438	heart	1	0	0
chr14:27351505-27352505	chr14	27351505	27352505	limb	0	1	0
chr14:27366963-27367963	chr14	27366963	27367963	limb	0	1	0
chr14:27428198-27429198	chr14	27428198	27429198	globallyOpen	1	1	1
chr14:27507884-27508884	chr14	27507884	27508884	globallyOpen	1	1	1
chr14:27621798-27622798	chr14	27621798	27622798	globallyOpen	1	1	1
chr14:28057656-28058656	chr14	28057656	28058656	forebrainHindbrainMidbrain	0	0	1
chr14:28416762-28417762	chr14	28416762	28417762	heart	1	0	0
chr14:28450279-28451279	chr14	28450279	28451279	panNeuronal	0	0	1
chr14:28474698-28475698	chr14	28474698	28475698	neuralTube	0	0	0
chr14:28504212-28505212	chr14	28504212	28505212	globallyOpen	1	1	1
chr14:28505005-28506005	chr14	28505005	28506005	globallyOpen	1	1	1
chr14:28510559-28511559	chr14	28510559	28511559	globallyOpen	1	1	1
chr14:28864643-28865643	chr14	28864643	28865643	midbrain	0	0	1
chr14:28870615-28871615	chr14	28870615	28871615	neuralTube	0	0	0
chr14:28954897-28955897	chr14	28954897	28955897	midbrain	0	0	1
chr14:28958250-28959250	chr14	28958250	28959250	panNeuronal	0	0	1
chr14:28972281-28973281	chr14	28972281	28973281	limb	0	1	0
chr14:29015577-29016577	chr14	29015577	29016577	hindbrainMidbrainNeuralTube	0	0	1
chr14:29017537-29018537	chr14	29017537	29018537	midbrain	0	0	1
chr14:29028907-29029907	chr14	29028907	29029907	hindbrain	0	0	0
chr14:29178638-29179638	chr14	29178638	29179638	hindbrainMidbrainNeuralTube	0	0	1
chr14:29448875-29449875	chr14	29448875	29449875	hindbrain	0	0	0
chr14:29721580-29722580	chr14	29721580	29722580	globallyOpen	1	1	1
chr14:29729993-29730993	chr14	29729993	29730993	heart	1	0	0
chr14:29738410-29739410	chr14	29738410	29739410	heart	1	0	0
chr14:29967739-29968739	chr14	29967739	29968739	globallyOpen	1	1	1
chr14:29978169-29979169	chr14	29978169	29979169	globallyOpen	1	1	1
chr14:30353173-30354173	chr14	30353173	30354173	globallyOpen	1	1	1
chr14:30479031-30480031	chr14	30479031	30480031	globallyOpen	1	1	1
chr14:30548175-30549175	chr14	30548175	30549175	globallyOpen	1	1	1
chr14:30593926-30594926	chr14	30593926	30594926	globallyOpen	1	1	1
chr14:30624797-30625797	chr14	30624797	30625797	globallyOpen	1	1	1
chr14:30653783-30654783	chr14	30653783	30654783	globallyOpen	1	1	1
chr14:30714829-30715829	chr14	30714829	30715829	globallyOpen	1	1	1
chr14:30825029-30826029	chr14	30825029	30826029	globallyOpen	1	1	1
chr14:30950784-30951784	chr14	30950784	30951784	globallyOpen	1	1	1
chr14:31000792-31001792	chr14	31000792	31001792	globallyOpen	1	1	1
chr14:31018455-31019455	chr14	31018455	31019455	globallyOpen	1	1	1
chr14:31045537-31046537	chr14	31045537	31046537	heart	1	0	0
chr14:31128479-31129479	chr14	31128479	31129479	globallyOpen	1	1	1
chr14:31130340-31131340	chr14	31130340	31131340	globallyOpen	1	1	1
chr14:31188619-31189619	chr14	31188619	31189619	midbrain	0	0	1
chr14:31205741-31206741	chr14	31205741	31206741	globallyOpen	1	1	1
chr14:31217194-31218194	chr14	31217194	31218194	globallyOpen	1	1	1
chr14:31250784-31251784	chr14	31250784	31251784	globallyOpen	1	1	1
chr14:31268346-31269346	chr14	31268346	31269346	globallyOpen	1	1	1
chr14:31336016-31337016	chr14	31336016	31337016	globallyOpen	1	1	1
chr14:31435381-31436381	chr14	31435381	31436381	globallyOpen	1	1	1
chr14:31494530-31495530	chr14	31494530	31495530	globallyOpen	1	1	1
chr14:31640525-31641525	chr14	31640525	31641525	globallyOpen	1	1	1
chr14:31661348-31662348	chr14	31661348	31662348	globallyOpen	1	1	1
chr14:31669034-31670034	chr14	31669034	31670034	hindbrainMidbrainNeuralTube	0	0	1
chr14:31830049-31831049	chr14	31830049	31831049	globallyOpen	1	1	1
chr14:31933462-31934462	chr14	31933462	31934462	panNeuronal	0	0	1
chr14:31969220-31970220	chr14	31969220	31970220	heart	1	0	0
chr14:31970584-31971584	chr14	31970584	31971584	heart	1	0	0
chr14:31973494-31974494	chr14	31973494	31974494	heart	1	0	0
chr14:32016608-32017608	chr14	32016608	32017608	forebrainHindbrainMidbrain	0	0	1
chr14:32037380-32038380	chr14	32037380	32038380	heart	1	0	0
chr14:32085150-32086150	chr14	32085150	32086150	globallyOpen	1	1	1
chr14:32134026-32135026	chr14	32134026	32135026	heart	1	0	0
chr14:32145878-32146878	chr14	32145878	32146878	heart	1	0	0
chr14:32159311-32160311	chr14	32159311	32160311	globallyOpen	1	1	1
chr14:32165171-32166171	chr14	32165171	32166171	heart	1	0	0
chr14:32201368-32202368	chr14	32201368	32202368	globallyOpen	1	1	1
chr14:32245572-32246572	chr14	32245572	32246572	neuralTube	0	0	0
chr14:32321509-32322509	chr14	32321509	32322509	globallyOpen	1	1	1
chr14:32387879-32388879	chr14	32387879	32388879	globallyOpen	1	1	1
chr14:32437183-32438183	chr14	32437183	32438183	hindbrain	0	0	0
chr14:32464253-32465253	chr14	32464253	32465253	hindbrain	0	0	0
chr14:32512798-32513798	chr14	32512798	32513798	globallyOpen	1	1	1
chr14:32598899-32599899	chr14	32598899	32599899	hindbrainMidbrainNeuralTube	0	0	1
chr14:32796065-32797065	chr14	32796065	32797065	midbrain	0	0	1
chr14:32825074-32826074	chr14	32825074	32826074	heart	1	0	0
chr14:32860815-32861815	chr14	32860815	32861815	heart	1	0	0
chr14:32950661-32951661	chr14	32950661	32951661	hindbrain	0	0	0
chr14:32999368-33000368	chr14	32999368	33000368	hindbrain	0	0	0
chr14:33067287-33068287	chr14	33067287	33068287	hindbrain	0	0	0
chr14:33319518-33320518	chr14	33319518	33320518	globallyOpen	1	1	1
chr14:33446657-33447657	chr14	33446657	33447657	globallyOpen	1	1	1
chr14:33657103-33658103	chr14	33657103	33658103	limb	0	1	0
chr14:33683400-33684400	chr14	33683400	33684400	neuralTube	0	0	0
chr14:33687081-33688081	chr14	33687081	33688081	heart	1	0	0
chr14:33695259-33696259	chr14	33695259	33696259	hindbrain	0	0	0
chr14:33707471-33708471	chr14	33707471	33708471	neuralTube	0	0	0
chr14:33896314-33897314	chr14	33896314	33897314	limb	0	1	0
chr14:33923112-33924112	chr14	33923112	33924112	globallyOpen	1	1	1
chr14:34080079-34081079	chr14	34080079	34081079	globallyOpen	1	1	1
chr14:34190051-34191051	chr14	34190051	34191051	heart	1	0	0
chr14:34200661-34201661	chr14	34200661	34201661	globallyOpen	1	1	1
chr14:34234484-34235484	chr14	34234484	34235484	globallyOpen	1	1	1
chr14:34309973-34310973	chr14	34309973	34310973	globallyOpen	1	1	1
chr14:34363018-34364018	chr14	34363018	34364018	globallyOpen	1	1	1
chr14:34374300-34375300	chr14	34374300	34375300	heart	1	0	0
chr14:34378148-34379148	chr14	34378148	34379148	heart	1	0	0
chr14:34453462-34454462	chr14	34453462	34454462	hindbrainMidbrainNeuralTube	0	0	1
chr14:34502011-34503011	chr14	34502011	34503011	globallyOpen	1	1	1
chr14:34548987-34549987	chr14	34548987	34549987	globallyOpen	1	1	1
chr14:34573834-34574834	chr14	34573834	34574834	heart	1	0	0
chr14:34588217-34589217	chr14	34588217	34589217	heart	1	0	0
chr14:34616478-34617478	chr14	34616478	34617478	globallyOpen	1	1	1
chr14:34673333-34674333	chr14	34673333	34674333	globallyOpen	1	1	1
chr14:34768033-34769033	chr14	34768033	34769033	globallyOpen	1	1	1
chr14:34768642-34769642	chr14	34768642	34769642	globallyOpen	1	1	1
chr14:34810350-34811350	chr14	34810350	34811350	forebrainHindbrainMidbrain	0	0	1
chr14:34819115-34820115	chr14	34819115	34820115	panNeuronal	0	0	1
chr14:34822792-34823792	chr14	34822792	34823792	globallyOpen	1	1	1
chr14:34846562-34847562	chr14	34846562	34847562	forebrain	0	0	0
chr14:34879764-34880764	chr14	34879764	34880764	hindbrain	0	0	0
chr14:34880248-34881248	chr14	34880248	34881248	hindbrainMidbrainNeuralTube	0	0	1
chr14:34908243-34909243	chr14	34908243	34909243	forebrainHindbrainMidbrain	0	0	1
chr14:34968733-34969733	chr14	34968733	34969733	panNeuronal	0	0	1
chr14:34976825-34977825	chr14	34976825	34977825	hindbrain	0	0	0
chr14:35074348-35075348	chr14	35074348	35075348	hindbrain	0	0	0
chr14:35112639-35113639	chr14	35112639	35113639	forebrain	0	0	0
chr14:35313428-35314428	chr14	35313428	35314428	hindbrain	0	0	0
chr14:35374127-35375127	chr14	35374127	35375127	forebrain	0	0	0
chr14:35541313-35542313	chr14	35541313	35542313	forebrain	0	0	0
chr14:36048567-36049567	chr14	36048567	36049567	forebrain	0	0	0
chr14:36196246-36197246	chr14	36196246	36197246	hindbrain	0	0	0
chr14:36414458-36415458	chr14	36414458	36415458	midbrain	0	0	1
chr14:36618138-36619138	chr14	36618138	36619138	heart	1	0	0
chr14:36650856-36651856	chr14	36650856	36651856	heart	1	0	0
chr14:36652774-36653774	chr14	36652774	36653774	panNeuronal	0	0	1
chr14:36657912-36658912	chr14	36657912	36658912	heart	1	0	0
chr14:36862087-36863087	chr14	36862087	36863087	globallyOpen	1	1	1
chr14:36968290-36969290	chr14	36968290	36969290	globallyOpen	1	1	1
chr14:37134670-37135670	chr14	37134670	37135670	globallyOpen	1	1	1
chr14:37238196-37239196	chr14	37238196	37239196	forebrainHindbrainMidbrain	0	0	1
chr14:37249062-37250062	chr14	37249062	37250062	forebrain	0	0	0
chr14:37270913-37271913	chr14	37270913	37271913	panNeuronal	0	0	1
chr14:37355504-37356504	chr14	37355504	37356504	forebrainHindbrainMidbrain	0	0	1
chr14:37523182-37524182	chr14	37523182	37524182	forebrain	0	0	0
chr14:37820627-37821627	chr14	37820627	37821627	forebrain	0	0	0
chr14:38130460-38131460	chr14	38130460	38131460	forebrain	0	0	0
chr14:38320581-38321581	chr14	38320581	38321581	hindbrainMidbrainNeuralTube	0	0	1
chr14:38433910-38434910	chr14	38433910	38434910	midbrain	0	0	1
chr14:38515961-38516961	chr14	38515961	38516961	hindbrain	0	0	0
chr14:38703586-38704586	chr14	38703586	38704586	midbrain	0	0	1
chr14:38824441-38825441	chr14	38824441	38825441	forebrainHindbrainMidbrain	0	0	1
chr14:38936108-38937108	chr14	38936108	38937108	forebrain	0	0	0
chr14:39421571-39422571	chr14	39421571	39422571	forebrain	0	0	0
chr14:39472483-39473483	chr14	39472483	39473483	panNeuronal	0	0	1
chr14:40009833-40010833	chr14	40009833	40010833	panNeuronal	0	0	1
chr14:40708763-40709763	chr14	40708763	40709763	hindbrain	0	0	0
chr14:40788806-40789806	chr14	40788806	40789806	forebrainHindbrainMidbrain	0	0	1
chr14:40817750-40818750	chr14	40817750	40818750	heart	1	0	0
chr14:40894280-40895280	chr14	40894280	40895280	globallyOpen	1	1	1
chr14:40955727-40956727	chr14	40955727	40956727	globallyOpen	1	1	1
chr14:40966463-40967463	chr14	40966463	40967463	globallyOpen	1	1	1
chr14:40974714-40975714	chr14	40974714	40975714	globallyOpen	1	1	1
chr14:40978699-40979699	chr14	40978699	40979699	globallyOpen	1	1	1
chr14:41004003-41005003	chr14	41004003	41005003	forebrain	0	0	0
chr14:41013205-41014205	chr14	41013205	41014205	globallyOpen	1	1	1
chr14:41034906-41035906	chr14	41034906	41035906	hindbrain	0	0	0
chr14:41072129-41073129	chr14	41072129	41073129	globallyOpen	1	1	1
chr14:41264458-41265458	chr14	41264458	41265458	globallyOpen	1	1	1
chr14:43796162-43797162	chr14	43796162	43797162	globallyOpen	1	1	1
chr14:43924630-43925630	chr14	43924630	43925630	globallyOpen	1	1	1
chr14:43987104-43988104	chr14	43987104	43988104	forebrain	0	0	0
chr14:44850293-44851293	chr14	44850293	44851293	forebrainHindbrainMidbrain	0	0	1
chr14:44977027-44978027	chr14	44977027	44978027	midbrain	0	0	1
chr14:44988369-44989369	chr14	44988369	44989369	globallyOpen	1	1	1
chr14:45219105-45220105	chr14	45219105	45220105	globallyOpen	1	1	1
chr14:45303686-45304686	chr14	45303686	45304686	hindbrain	0	0	0
chr14:45317984-45318984	chr14	45317984	45318984	globallyOpen	1	1	1
chr14:45329092-45330092	chr14	45329092	45330092	globallyOpen	1	1	1
chr14:45350566-45351566	chr14	45350566	45351566	globallyOpen	1	1	1
chr14:45388379-45389379	chr14	45388379	45389379	globallyOpen	1	1	1
chr14:45450756-45451756	chr14	45450756	45451756	hindbrain	0	0	0
chr14:45529658-45530658	chr14	45529658	45530658	globallyOpen	1	1	1
chr14:45539399-45540399	chr14	45539399	45540399	globallyOpen	1	1	1
chr14:45565163-45566163	chr14	45565163	45566163	heart	1	0	0
chr14:45566353-45567353	chr14	45566353	45567353	hindbrain	0	0	0
chr14:45643114-45644114	chr14	45643114	45644114	forebrain	0	0	0
chr14:45657409-45658409	chr14	45657409	45658409	globallyOpen	1	1	1
chr14:45772020-45773020	chr14	45772020	45773020	forebrainHindbrainMidbrain	0	0	1
chr14:45825745-45826745	chr14	45825745	45826745	limb	0	1	0
chr14:46225555-46226555	chr14	46225555	46226555	forebrain	0	0	0
chr14:46386813-46387813	chr14	46386813	46387813	globallyOpen	1	1	1
chr14:46418333-46419333	chr14	46418333	46419333	forebrain	0	0	0
chr14:46539547-46540547	chr14	46539547	46540547	heart	1	0	0
chr14:46573106-46574106	chr14	46573106	46574106	heart	1	0	0
chr14:46591417-46592417	chr14	46591417	46592417	neuralTube	0	0	0
chr14:46639198-46640198	chr14	46639198	46640198	forebrain	0	0	0
chr14:46646929-46647929	chr14	46646929	46647929	hindbrain	0	0	0
chr14:46661561-46662561	chr14	46661561	46662561	globallyOpen	1	1	1
chr14:46718326-46719326	chr14	46718326	46719326	limb	0	1	0
chr14:46759814-46760814	chr14	46759814	46760814	globallyOpen	1	1	1
chr14:46787833-46788833	chr14	46787833	46788833	globallyOpen	1	1	1
chr14:46821640-46822640	chr14	46821640	46822640	globallyOpen	1	1	1
chr14:46831433-46832433	chr14	46831433	46832433	globallyOpen	1	1	1
chr14:46882243-46883243	chr14	46882243	46883243	globallyOpen	1	1	1
chr14:46884479-46885479	chr14	46884479	46885479	globallyOpen	1	1	1
chr14:46941352-46942352	chr14	46941352	46942352	heart	1	0	0
chr14:46989378-46990378	chr14	46989378	46990378	forebrainHindbrainMidbrain	0	0	1
chr14:47010816-47011816	chr14	47010816	47011816	midbrain	0	0	1
chr14:47086270-47087270	chr14	47086270	47087270	globallyOpen	1	1	1
chr14:47188782-47189782	chr14	47188782	47189782	globallyOpen	1	1	1
chr14:47240327-47241327	chr14	47240327	47241327	heart	1	0	0
chr14:47276071-47277071	chr14	47276071	47277071	globallyOpen	1	1	1
chr14:47297621-47298621	chr14	47297621	47298621	globallyOpen	1	1	1
chr14:47417707-47418707	chr14	47417707	47418707	globallyOpen	1	1	1
chr14:47471958-47472958	chr14	47471958	47472958	globallyOpen	1	1	1
chr14:47514759-47515759	chr14	47514759	47515759	neuralTube	0	0	0
chr14:47522083-47523083	chr14	47522083	47523083	heart	1	0	0
chr14:47527490-47528490	chr14	47527490	47528490	heart	1	0	0
chr14:47533338-47534338	chr14	47533338	47534338	globallyOpen	1	1	1
chr14:47567920-47568920	chr14	47567920	47568920	globallyOpen	1	1	1
chr14:47648699-47649699	chr14	47648699	47649699	globallyOpen	1	1	1
chr14:47717689-47718689	chr14	47717689	47718689	forebrain	0	0	0
chr14:47805452-47806452	chr14	47805452	47806452	panNeuronal	0	0	1
chr14:47808178-47809178	chr14	47808178	47809178	hindbrainMidbrainNeuralTube	0	0	1
chr14:48073184-48074184	chr14	48073184	48074184	globallyOpen	1	1	1
chr14:48086556-48087556	chr14	48086556	48087556	hindbrain	0	0	0
chr14:48120230-48121230	chr14	48120230	48121230	globallyOpen	1	1	1
chr14:48334131-48335131	chr14	48334131	48335131	midbrain	0	0	1
chr14:48357217-48358217	chr14	48357217	48358217	limb	0	1	0
chr14:48371508-48372508	chr14	48371508	48372508	midbrain	0	0	1
chr14:48418414-48419414	chr14	48418414	48419414	forebrain	0	0	0
chr14:48421640-48422640	chr14	48421640	48422640	heart	1	0	0
chr14:48445856-48446856	chr14	48445856	48446856	globallyOpen	1	1	1
chr14:48456260-48457260	chr14	48456260	48457260	hindbrainMidbrainNeuralTube	0	0	1
chr14:48512659-48513659	chr14	48512659	48513659	panNeuronal	0	0	1
chr14:48593037-48594037	chr14	48593037	48594037	hindbrainMidbrainNeuralTube	0	0	1
chr14:48667121-48668121	chr14	48667121	48668121	midbrain	0	0	1
chr14:48668585-48669585	chr14	48668585	48669585	forebrain	0	0	0
chr14:48671136-48672136	chr14	48671136	48672136	midbrain	0	0	1
chr14:48709437-48710437	chr14	48709437	48710437	panNeuronal	0	0	1
chr14:48737825-48738825	chr14	48737825	48738825	forebrainHindbrainMidbrain	0	0	1
chr14:48740580-48741580	chr14	48740580	48741580	midbrain	0	0	1
chr14:48750683-48751683	chr14	48750683	48751683	forebrainHindbrainMidbrain	0	0	1
chr14:48752743-48753743	chr14	48752743	48753743	forebrainHindbrainMidbrain	0	0	1
chr14:48753534-48754534	chr14	48753534	48754534	forebrainHindbrainMidbrain	0	0	1
chr14:48760946-48761946	chr14	48760946	48761946	hindbrainMidbrainNeuralTube	0	0	1
chr14:48799360-48800360	chr14	48799360	48800360	forebrain	0	0	0
chr14:48812365-48813365	chr14	48812365	48813365	midbrain	0	0	1
chr14:48815034-48816034	chr14	48815034	48816034	midbrain	0	0	1
chr14:48853144-48854144	chr14	48853144	48854144	forebrainHindbrainMidbrain	0	0	1
chr14:48888655-48889655	chr14	48888655	48889655	midbrain	0	0	1
chr14:48903242-48904242	chr14	48903242	48904242	forebrain	0	0	0
chr14:48985351-48986351	chr14	48985351	48986351	midbrain	0	0	1
chr14:48990387-48991387	chr14	48990387	48991387	forebrainHindbrainMidbrain	0	0	1
chr14:48991808-48992808	chr14	48991808	48992808	midbrain	0	0	1
chr14:49065891-49066891	chr14	49065891	49066891	globallyOpen	1	1	1
chr14:49088040-49089040	chr14	49088040	49089040	midbrain	0	0	1
chr14:49089242-49090242	chr14	49089242	49090242	midbrain	0	0	1
chr14:49089772-49090772	chr14	49089772	49090772	midbrain	0	0	1
chr14:49095601-49096601	chr14	49095601	49096601	midbrain	0	0	1
chr14:49121338-49122338	chr14	49121338	49122338	limb	0	1	0
chr14:49127112-49128112	chr14	49127112	49128112	midbrain	0	0	1
chr14:49171375-49172375	chr14	49171375	49172375	globallyOpen	1	1	1
chr14:49293668-49294668	chr14	49293668	49294668	forebrain	0	0	0
chr14:49302188-49303188	chr14	49302188	49303188	midbrain	0	0	1
chr14:49310593-49311593	chr14	49310593	49311593	midbrain	0	0	1
chr14:49625749-49626749	chr14	49625749	49626749	forebrain	0	0	0
chr14:49782885-49783885	chr14	49782885	49783885	globallyOpen	1	1	1
chr14:49828971-49829971	chr14	49828971	49829971	hindbrainMidbrainNeuralTube	0	0	1
chr14:50061748-50062748	chr14	50061748	50062748	globallyOpen	1	1	1
chr14:50784867-50785867	chr14	50784867	50785867	globallyOpen	1	1	1
chr14:50807187-50808187	chr14	50807187	50808187	globallyOpen	1	1	1
chr14:50869953-50870953	chr14	50869953	50870953	globallyOpen	1	1	1
chr14:50896165-50897165	chr14	50896165	50897165	hindbrainMidbrainNeuralTube	0	0	1
chr14:50903575-50904575	chr14	50903575	50904575	globallyOpen	1	1	1
chr14:50924309-50925309	chr14	50924309	50925309	globallyOpen	1	1	1
chr14:50930509-50931509	chr14	50930509	50931509	globallyOpen	1	1	1
chr14:50943790-50944790	chr14	50943790	50944790	globallyOpen	1	1	1
chr14:50955784-50956784	chr14	50955784	50956784	globallyOpen	1	1	1
chr14:51063119-51064119	chr14	51063119	51064119	globallyOpen	1	1	1
chr14:51064619-51065619	chr14	51064619	51065619	globallyOpen	1	1	1
chr14:51082585-51083585	chr14	51082585	51083585	globallyOpen	1	1	1
chr14:51089010-51090010	chr14	51089010	51090010	globallyOpen	1	1	1
chr14:51090140-51091140	chr14	51090140	51091140	globallyOpen	1	1	1
chr14:51265803-51266803	chr14	51265803	51266803	globallyOpen	1	1	1
chr14:51385399-51386399	chr14	51385399	51386399	panNeuronal	0	0	1
chr14:51786770-51787770	chr14	51786770	51787770	hindbrain	0	0	0
chr14:51883544-51884544	chr14	51883544	51884544	globallyOpen	1	1	1
chr14:51912654-51913654	chr14	51912654	51913654	globallyOpen	1	1	1
chr14:51930531-51931531	chr14	51930531	51931531	forebrain	0	0	0
chr14:51984187-51985187	chr14	51984187	51985187	globallyOpen	1	1	1
chr14:52003616-52004616	chr14	52003616	52004616	panNeuronal	0	0	1
chr14:52008519-52009519	chr14	52008519	52009519	globallyOpen	1	1	1
chr14:52010284-52011284	chr14	52010284	52011284	globallyOpen	1	1	1
chr14:52013667-52014667	chr14	52013667	52014667	globallyOpen	1	1	1
chr14:52014400-52015400	chr14	52014400	52015400	globallyOpen	1	1	1
chr14:52019443-52020443	chr14	52019443	52020443	globallyOpen	1	1	1
chr14:52022740-52023740	chr14	52022740	52023740	globallyOpen	1	1	1
chr14:52103774-52104774	chr14	52103774	52104774	globallyOpen	1	1	1
chr14:52118515-52119515	chr14	52118515	52119515	globallyOpen	1	1	1
chr14:52151939-52152939	chr14	52151939	52152939	forebrain	0	0	0
chr14:52196618-52197618	chr14	52196618	52197618	globallyOpen	1	1	1
chr14:52243968-52244968	chr14	52243968	52244968	globallyOpen	1	1	1
chr14:52257308-52258308	chr14	52257308	52258308	globallyOpen	1	1	1
chr14:52278910-52279910	chr14	52278910	52279910	globallyOpen	1	1	1
chr14:52304444-52305444	chr14	52304444	52305444	globallyOpen	1	1	1
chr14:52315508-52316508	chr14	52315508	52316508	globallyOpen	1	1	1
chr14:52327210-52328210	chr14	52327210	52328210	panNeuronal	0	0	1
chr14:52429055-52430055	chr14	52429055	52430055	hindbrain	0	0	0
chr14:52810248-52811248	chr14	52810248	52811248	hindbrain	0	0	0
chr14:52971915-52972915	chr14	52971915	52972915	midbrain	0	0	1
chr14:52990557-52991557	chr14	52990557	52991557	midbrain	0	0	1
chr14:52991760-52992760	chr14	52991760	52992760	hindbrainMidbrainNeuralTube	0	0	1
chr14:53301610-53302610	chr14	53301610	53302610	hindbrainMidbrainNeuralTube	0	0	1
chr14:53302872-53303872	chr14	53302872	53303872	midbrain	0	0	1
chr14:53345293-53346293	chr14	53345293	53346293	hindbrain	0	0	0
chr14:53803962-53804962	chr14	53803962	53804962	hindbrain	0	0	0
chr14:53846747-53847747	chr14	53846747	53847747	forebrain	0	0	0
chr14:53992731-53993731	chr14	53992731	53993731	forebrain	0	0	0
chr14:54145895-54146895	chr14	54145895	54146895	midbrain	0	0	1
chr14:54227776-54228776	chr14	54227776	54228776	globallyOpen	1	1	1
chr14:54253465-54254465	chr14	54253465	54254465	globallyOpen	1	1	1
chr14:54258604-54259604	chr14	54258604	54259604	globallyOpen	1	1	1
chr14:54332009-54333009	chr14	54332009	54333009	forebrainHindbrainMidbrain	0	0	1
chr14:54360514-54361514	chr14	54360514	54361514	globallyOpen	1	1	1
chr14:54426098-54427098	chr14	54426098	54427098	globallyOpen	1	1	1
chr14:54431217-54432217	chr14	54431217	54432217	globallyOpen	1	1	1
chr14:54442877-54443877	chr14	54442877	54443877	limb	0	1	0
chr14:54448692-54449692	chr14	54448692	54449692	globallyOpen	1	1	1
chr14:54463627-54464627	chr14	54463627	54464627	globallyOpen	1	1	1
chr14:54475320-54476320	chr14	54475320	54476320	globallyOpen	1	1	1
chr14:54516952-54517952	chr14	54516952	54517952	globallyOpen	1	1	1
chr14:54553788-54554788	chr14	54553788	54554788	globallyOpen	1	1	1
chr14:54572431-54573431	chr14	54572431	54573431	globallyOpen	1	1	1
chr14:54577019-54578019	chr14	54577019	54578019	globallyOpen	1	1	1
chr14:54602804-54603804	chr14	54602804	54603804	globallyOpen	1	1	1
chr14:54605508-54606508	chr14	54605508	54606508	globallyOpen	1	1	1
chr14:54617395-54618395	chr14	54617395	54618395	globallyOpen	1	1	1
chr14:54640849-54641849	chr14	54640849	54641849	globallyOpen	1	1	1
chr14:54650678-54651678	chr14	54650678	54651678	globallyOpen	1	1	1
chr14:54653202-54654202	chr14	54653202	54654202	globallyOpen	1	1	1
chr14:54686176-54687176	chr14	54686176	54687176	globallyOpen	1	1	1
chr14:54705496-54706496	chr14	54705496	54706496	heart	1	0	0
chr14:54713792-54714792	chr14	54713792	54714792	hindbrain	0	0	0
chr14:54780667-54781667	chr14	54780667	54781667	hindbrainMidbrainNeuralTube	0	0	1
chr14:54863642-54864642	chr14	54863642	54864642	globallyOpen	1	1	1
chr14:54876102-54877102	chr14	54876102	54877102	globallyOpen	1	1	1
chr14:54882703-54883703	chr14	54882703	54883703	globallyOpen	1	1	1
chr14:54893362-54894362	chr14	54893362	54894362	globallyOpen	1	1	1
chr14:54900031-54901031	chr14	54900031	54901031	globallyOpen	1	1	1
chr14:54912484-54913484	chr14	54912484	54913484	globallyOpen	1	1	1
chr14:54924796-54925796	chr14	54924796	54925796	globallyOpen	1	1	1
chr14:54966170-54967170	chr14	54966170	54967170	heart	1	0	0
chr14:54994299-54995299	chr14	54994299	54995299	heart	1	0	0
chr14:54996500-54997500	chr14	54996500	54997500	heart	1	0	0
chr14:55003452-55004452	chr14	55003452	55004452	heart	1	0	0
chr14:55004146-55005146	chr14	55004146	55005146	heart	1	0	0
chr14:55014852-55015852	chr14	55014852	55015852	globallyOpen	1	1	1
chr14:55052274-55053274	chr14	55052274	55053274	forebrain	0	0	0
chr14:55084937-55085937	chr14	55084937	55085937	forebrain	0	0	0
chr14:55091759-55092759	chr14	55091759	55092759	globallyOpen	1	1	1
chr14:55094408-55095408	chr14	55094408	55095408	globallyOpen	1	1	1
chr14:55105885-55106885	chr14	55105885	55106885	globallyOpen	1	1	1
chr14:55108220-55109220	chr14	55108220	55109220	globallyOpen	1	1	1
chr14:55114333-55115333	chr14	55114333	55115333	globallyOpen	1	1	1
chr14:55148189-55149189	chr14	55148189	55149189	hindbrain	0	0	0
chr14:55188877-55189877	chr14	55188877	55189877	midbrain	0	0	1
chr14:55204728-55205728	chr14	55204728	55205728	midbrain	0	0	1
chr14:55478266-55479266	chr14	55478266	55479266	globallyOpen	1	1	1
chr14:55490567-55491567	chr14	55490567	55491567	globallyOpen	1	1	1
chr14:55496989-55497989	chr14	55496989	55497989	globallyOpen	1	1	1
chr14:55518483-55519483	chr14	55518483	55519483	hindbrainMidbrainNeuralTube	0	0	1
chr14:55520573-55521573	chr14	55520573	55521573	globallyOpen	1	1	1
chr14:55539719-55540719	chr14	55539719	55540719	globallyOpen	1	1	1
chr14:55559962-55560962	chr14	55559962	55560962	globallyOpen	1	1	1
chr14:55575015-55576015	chr14	55575015	55576015	heart	1	0	0
chr14:55577795-55578795	chr14	55577795	55578795	globallyOpen	1	1	1
chr14:55584662-55585662	chr14	55584662	55585662	globallyOpen	1	1	1
chr14:55590495-55591495	chr14	55590495	55591495	globallyOpen	1	1	1
chr14:55603492-55604492	chr14	55603492	55604492	globallyOpen	1	1	1
chr14:55617475-55618475	chr14	55617475	55618475	heart	1	0	0
chr14:55635142-55636142	chr14	55635142	55636142	globallyOpen	1	1	1
chr14:55642732-55643732	chr14	55642732	55643732	globallyOpen	1	1	1
chr14:55659895-55660895	chr14	55659895	55660895	globallyOpen	1	1	1
chr14:55671645-55672645	chr14	55671645	55672645	globallyOpen	1	1	1
chr14:55681345-55682345	chr14	55681345	55682345	globallyOpen	1	1	1
chr14:55721568-55722568	chr14	55721568	55722568	globallyOpen	1	1	1
chr14:55743370-55744370	chr14	55743370	55744370	forebrain	0	0	0
chr14:55745019-55746019	chr14	55745019	55746019	globallyOpen	1	1	1
chr14:55762130-55763130	chr14	55762130	55763130	globallyOpen	1	1	1
chr14:55767422-55768422	chr14	55767422	55768422	globallyOpen	1	1	1
chr14:55780946-55781946	chr14	55780946	55781946	heart	1	0	0
chr14:55823056-55824056	chr14	55823056	55824056	globallyOpen	1	1	1
chr14:55853325-55854325	chr14	55853325	55854325	globallyOpen	1	1	1
chr14:55884224-55885224	chr14	55884224	55885224	globallyOpen	1	1	1
chr14:55899578-55900578	chr14	55899578	55900578	globallyOpen	1	1	1
chr14:55918355-55919355	chr14	55918355	55919355	forebrain	0	0	0
chr14:55962959-55963959	chr14	55962959	55963959	forebrain	0	0	0
chr14:56571346-56572346	chr14	56571346	56572346	globallyOpen	1	1	1
chr14:56575091-56576091	chr14	56575091	56576091	heart	1	0	0
chr14:56667545-56668545	chr14	56667545	56668545	globallyOpen	1	1	1
chr14:56777396-56778396	chr14	56777396	56778396	globallyOpen	1	1	1
chr14:56811131-56812131	chr14	56811131	56812131	globallyOpen	1	1	1
chr14:56885827-56886827	chr14	56885827	56886827	globallyOpen	1	1	1
chr14:57057320-57058320	chr14	57057320	57058320	heart	1	0	0
chr14:57103801-57104801	chr14	57103801	57104801	globallyOpen	1	1	1
chr14:57397989-57398989	chr14	57397989	57398989	globallyOpen	1	1	1
chr14:57423208-57424208	chr14	57423208	57424208	globallyOpen	1	1	1
chr14:57525082-57526082	chr14	57525082	57526082	globallyOpen	1	1	1
chr14:57571022-57572022	chr14	57571022	57572022	globallyOpen	1	1	1
chr14:57664398-57665398	chr14	57664398	57665398	globallyOpen	1	1	1
chr14:57708819-57709819	chr14	57708819	57709819	forebrainHindbrainMidbrain	0	0	1
chr14:57745510-57746510	chr14	57745510	57746510	globallyOpen	1	1	1
chr14:57753405-57754405	chr14	57753405	57754405	midbrain	0	0	1
chr14:57797525-57798525	chr14	57797525	57798525	globallyOpen	1	1	1
chr14:57825685-57826685	chr14	57825685	57826685	globallyOpen	1	1	1
chr14:57889705-57890705	chr14	57889705	57890705	globallyOpen	1	1	1
chr14:57921460-57922460	chr14	57921460	57922460	hindbrain	0	0	0
chr14:57998601-57999601	chr14	57998601	57999601	globallyOpen	1	1	1
chr14:58070413-58071413	chr14	58070413	58071413	globallyOpen	1	1	1
chr14:58071514-58072514	chr14	58071514	58072514	globallyOpen	1	1	1
chr14:58075202-58076202	chr14	58075202	58076202	globallyOpen	1	1	1
chr14:58499700-58500700	chr14	58499700	58500700	forebrain	0	0	0
chr14:58637613-58638613	chr14	58637613	58638613	forebrain	0	0	0
chr14:58663077-58664077	chr14	58663077	58664077	forebrain	0	0	0
chr14:58936968-58937968	chr14	58936968	58937968	hindbrain	0	0	0
chr14:58937479-58938479	chr14	58937479	58938479	hindbrain	0	0	0
chr14:59200588-59201588	chr14	59200588	59201588	globallyOpen	1	1	1
chr14:59440272-59441272	chr14	59440272	59441272	globallyOpen	1	1	1
chr14:59597462-59598462	chr14	59597462	59598462	globallyOpen	1	1	1
chr14:59624783-59625783	chr14	59624783	59625783	globallyOpen	1	1	1
chr14:59641562-59642562	chr14	59641562	59642562	hindbrain	0	0	0
chr14:59715820-59716820	chr14	59715820	59716820	midbrain	0	0	1
chr14:59736717-59737717	chr14	59736717	59737717	panNeuronal	0	0	1
chr14:59737491-59738491	chr14	59737491	59738491	forebrain	0	0	0
chr14:59837530-59838530	chr14	59837530	59838530	midbrain	0	0	1
chr14:59942936-59943936	chr14	59942936	59943936	forebrain	0	0	0
chr14:59969418-59970418	chr14	59969418	59970418	forebrain	0	0	0
chr14:60176772-60177772	chr14	60176772	60177772	globallyOpen	1	1	1
chr14:60250961-60251961	chr14	60250961	60251961	globallyOpen	1	1	1
chr14:60264510-60265510	chr14	60264510	60265510	globallyOpen	1	1	1
chr14:60361521-60362521	chr14	60361521	60362521	forebrain	0	0	0
chr14:60377590-60378590	chr14	60377590	60378590	globallyOpen	1	1	1
chr14:60398578-60399578	chr14	60398578	60399578	midbrain	0	0	1
chr14:60409445-60410445	chr14	60409445	60410445	forebrainHindbrainMidbrain	0	0	1
chr14:60429248-60430248	chr14	60429248	60430248	forebrain	0	0	0
chr14:60485129-60486129	chr14	60485129	60486129	globallyOpen	1	1	1
chr14:60529706-60530706	chr14	60529706	60530706	forebrain	0	0	0
chr14:60533415-60534415	chr14	60533415	60534415	forebrainHindbrainMidbrain	0	0	1
chr14:60553750-60554750	chr14	60553750	60554750	panNeuronal	0	0	1
chr14:60586799-60587799	chr14	60586799	60587799	midbrain	0	0	1
chr14:60634114-60635114	chr14	60634114	60635114	globallyOpen	1	1	1
chr14:60642780-60643780	chr14	60642780	60643780	panNeuronal	0	0	1
chr14:60653647-60654647	chr14	60653647	60654647	heart	1	0	0
chr14:60688503-60689503	chr14	60688503	60689503	hindbrainMidbrainNeuralTube	0	0	1
chr14:60752631-60753631	chr14	60752631	60753631	forebrain	0	0	0
chr14:60753141-60754141	chr14	60753141	60754141	forebrain	0	0	0
chr14:60784128-60785128	chr14	60784128	60785128	globallyOpen	1	1	1
chr14:61004688-61005688	chr14	61004688	61005688	midbrain	0	0	1
chr14:61011957-61012957	chr14	61011957	61012957	globallyOpen	1	1	1
chr14:61037408-61038408	chr14	61037408	61038408	globallyOpen	1	1	1
chr14:61043319-61044319	chr14	61043319	61044319	forebrain	0	0	0
chr14:61045912-61046912	chr14	61045912	61046912	globallyOpen	1	1	1
chr14:61061421-61062421	chr14	61061421	61062421	midbrain	0	0	1
chr14:61138021-61139021	chr14	61138021	61139021	hindbrain	0	0	0
chr14:61172358-61173358	chr14	61172358	61173358	globallyOpen	1	1	1
chr14:61327555-61328555	chr14	61327555	61328555	hindbrain	0	0	0
chr14:61359909-61360909	chr14	61359909	61360909	globallyOpen	1	1	1
chr14:61439498-61440498	chr14	61439498	61440498	globallyOpen	1	1	1
chr14:61556321-61557321	chr14	61556321	61557321	globallyOpen	1	1	1
chr14:61598931-61599931	chr14	61598931	61599931	globallyOpen	1	1	1
chr14:61648336-61649336	chr14	61648336	61649336	globallyOpen	1	1	1
chr14:61681188-61682188	chr14	61681188	61682188	globallyOpen	1	1	1
chr14:62002695-62003695	chr14	62002695	62003695	forebrain	0	0	0
chr14:62042359-62043359	chr14	62042359	62043359	forebrain	0	0	0
chr14:62292240-62293240	chr14	62292240	62293240	globallyOpen	1	1	1
chr14:62331497-62332497	chr14	62331497	62332497	globallyOpen	1	1	1
chr14:62389142-62390142	chr14	62389142	62390142	forebrainHindbrainMidbrain	0	0	1
chr14:62415786-62416786	chr14	62415786	62416786	midbrain	0	0	1
chr14:62492182-62493182	chr14	62492182	62493182	midbrain	0	0	1
chr14:62555048-62556048	chr14	62555048	62556048	globallyOpen	1	1	1
chr14:62584941-62585941	chr14	62584941	62585941	forebrain	0	0	0
chr14:62760047-62761047	chr14	62760047	62761047	globallyOpen	1	1	1
chr14:62836773-62837773	chr14	62836773	62837773	globallyOpen	1	1	1
chr14:62873672-62874672	chr14	62873672	62874672	forebrainHindbrainMidbrain	0	0	1
chr14:62877773-62878773	chr14	62877773	62878773	heart	1	0	0
chr14:62879142-62880142	chr14	62879142	62880142	forebrainHindbrainMidbrain	0	0	1
chr14:62879696-62880696	chr14	62879696	62880696	forebrainHindbrainMidbrain	0	0	1
chr14:63054433-63055433	chr14	63054433	63055433	heart	1	0	0
chr14:63061896-63062896	chr14	63061896	63062896	heart	1	0	0
chr14:63067406-63068406	chr14	63067406	63068406	heart	1	0	0
chr14:63075970-63076970	chr14	63075970	63076970	heart	1	0	0
chr14:63109978-63110978	chr14	63109978	63110978	heart	1	0	0
chr14:63121932-63122932	chr14	63121932	63122932	globallyOpen	1	1	1
chr14:63131836-63132836	chr14	63131836	63132836	limb	0	1	0
chr14:63164257-63165257	chr14	63164257	63165257	heart	1	0	0
chr14:63177496-63178496	chr14	63177496	63178496	globallyOpen	1	1	1
chr14:63193305-63194305	chr14	63193305	63194305	globallyOpen	1	1	1
chr14:63244851-63245851	chr14	63244851	63245851	heart	1	0	0
chr14:63255511-63256511	chr14	63255511	63256511	globallyOpen	1	1	1
chr14:63271147-63272147	chr14	63271147	63272147	heart	1	0	0
chr14:63313285-63314285	chr14	63313285	63314285	forebrain	0	0	0
chr14:63338089-63339089	chr14	63338089	63339089	heart	1	0	0
chr14:63368139-63369139	chr14	63368139	63369139	heart	1	0	0
chr14:63435762-63436762	chr14	63435762	63436762	globallyOpen	1	1	1
chr14:63442416-63443416	chr14	63442416	63443416	panNeuronal	0	0	1
chr14:63543257-63544257	chr14	63543257	63544257	globallyOpen	1	1	1
chr14:63585742-63586742	chr14	63585742	63586742	panNeuronal	0	0	1
chr14:63605710-63606710	chr14	63605710	63606710	globallyOpen	1	1	1
chr14:63718307-63719307	chr14	63718307	63719307	hindbrainMidbrainNeuralTube	0	0	1
chr14:63742848-63743848	chr14	63742848	63743848	hindbrainMidbrainNeuralTube	0	0	1
chr14:63755849-63756849	chr14	63755849	63756849	hindbrain	0	0	0
chr14:63859664-63860664	chr14	63859664	63860664	globallyOpen	1	1	1
chr14:63921456-63922456	chr14	63921456	63922456	neuralTube	0	0	0
chr14:63922201-63923201	chr14	63922201	63923201	neuralTube	0	0	0
chr14:63943194-63944194	chr14	63943194	63944194	heart	1	0	0
chr14:64045932-64046932	chr14	64045932	64046932	hindbrainMidbrainNeuralTube	0	0	1
chr14:64199323-64200323	chr14	64199323	64200323	panNeuronal	0	0	1
chr14:64233154-64234154	chr14	64233154	64234154	hindbrain	0	0	0
chr14:64256518-64257518	chr14	64256518	64257518	forebrainHindbrainMidbrain	0	0	1
chr14:64321623-64322623	chr14	64321623	64322623	neuralTube	0	0	0
chr14:64323421-64324421	chr14	64323421	64324421	neuralTube	0	0	0
chr14:64351867-64352867	chr14	64351867	64352867	midbrain	0	0	1
chr14:64377471-64378471	chr14	64377471	64378471	forebrain	0	0	0
chr14:64439940-64440940	chr14	64439940	64440940	globallyOpen	1	1	1
chr14:64586795-64587795	chr14	64586795	64587795	panNeuronal	0	0	1
chr14:64589272-64590272	chr14	64589272	64590272	panNeuronal	0	0	1
chr14:64593079-64594079	chr14	64593079	64594079	hindbrainMidbrainNeuralTube	0	0	1
chr14:64594591-64595591	chr14	64594591	64595591	hindbrainMidbrainNeuralTube	0	0	1
chr14:64641965-64642965	chr14	64641965	64642965	neuralTube	0	0	0
chr14:64651983-64652983	chr14	64651983	64652983	globallyOpen	1	1	1
chr14:64949417-64950417	chr14	64949417	64950417	globallyOpen	1	1	1
chr14:65097620-65098620	chr14	65097620	65098620	globallyOpen	1	1	1
chr14:65149516-65150516	chr14	65149516	65150516	globallyOpen	1	1	1
chr14:65185488-65186488	chr14	65185488	65186488	hindbrain	0	0	0
chr14:65204328-65205328	chr14	65204328	65205328	midbrain	0	0	1
chr14:65245126-65246126	chr14	65245126	65246126	panNeuronal	0	0	1
chr14:65261921-65262921	chr14	65261921	65262921	globallyOpen	1	1	1
chr14:65266048-65267048	chr14	65266048	65267048	globallyOpen	1	1	1
chr14:65331571-65332571	chr14	65331571	65332571	globallyOpen	1	1	1
chr14:65343383-65344383	chr14	65343383	65344383	globallyOpen	1	1	1
chr14:65358052-65359052	chr14	65358052	65359052	globallyOpen	1	1	1
chr14:65374489-65375489	chr14	65374489	65375489	heart	1	0	0
chr14:65403731-65404731	chr14	65403731	65404731	forebrainHindbrainMidbrain	0	0	1
chr14:65433391-65434391	chr14	65433391	65434391	panNeuronal	0	0	1
chr14:65480162-65481162	chr14	65480162	65481162	midbrain	0	0	1
chr14:65592567-65593567	chr14	65592567	65593567	globallyOpen	1	1	1
chr14:65675835-65676835	chr14	65675835	65676835	limb	0	1	0
chr14:65761922-65762922	chr14	65761922	65762922	midbrain	0	0	1
chr14:65833465-65834465	chr14	65833465	65834465	globallyOpen	1	1	1
chr14:65968015-65969015	chr14	65968015	65969015	globallyOpen	1	1	1
chr14:66124026-66125026	chr14	66124026	66125026	globallyOpen	1	1	1
chr14:66296441-66297441	chr14	66296441	66297441	globallyOpen	1	1	1
chr14:66319304-66320304	chr14	66319304	66320304	panNeuronal	0	0	1
chr14:66324523-66325523	chr14	66324523	66325523	globallyOpen	1	1	1
chr14:66343465-66344465	chr14	66343465	66344465	panNeuronal	0	0	1
chr14:66344464-66345464	chr14	66344464	66345464	forebrainHindbrainMidbrain	0	0	1
chr14:66493627-66494627	chr14	66493627	66494627	panNeuronal	0	0	1
chr14:66494338-66495338	chr14	66494338	66495338	panNeuronal	0	0	1
chr14:66499558-66500558	chr14	66499558	66500558	forebrain	0	0	0
chr14:66791451-66792451	chr14	66791451	66792451	hindbrain	0	0	0
chr14:66816487-66817487	chr14	66816487	66817487	heart	1	0	0
chr14:66825968-66826968	chr14	66825968	66826968	heart	1	0	0
chr14:66831853-66832853	chr14	66831853	66832853	midbrain	0	0	1
chr14:66868486-66869486	chr14	66868486	66869486	globallyOpen	1	1	1
chr14:66931663-66932663	chr14	66931663	66932663	hindbrainMidbrainNeuralTube	0	0	1
chr14:67008329-67009329	chr14	67008329	67009329	globallyOpen	1	1	1
chr14:67071855-67072855	chr14	67071855	67072855	globallyOpen	1	1	1
chr14:67116026-67117026	chr14	67116026	67117026	hindbrain	0	0	0
chr14:67126823-67127823	chr14	67126823	67127823	forebrain	0	0	0
chr14:67134879-67135879	chr14	67134879	67135879	forebrain	0	0	0
chr14:67135336-67136336	chr14	67135336	67136336	forebrain	0	0	0
chr14:67187978-67188978	chr14	67187978	67188978	globallyOpen	1	1	1
chr14:67232837-67233837	chr14	67232837	67233837	hindbrainMidbrainNeuralTube	0	0	1
chr14:67233987-67234987	chr14	67233987	67234987	globallyOpen	1	1	1
chr14:67241544-67242544	chr14	67241544	67242544	forebrainHindbrainMidbrain	0	0	1
chr14:67271701-67272701	chr14	67271701	67272701	limb	0	1	0
chr14:67308397-67309397	chr14	67308397	67309397	neuralTube	0	0	0
chr14:67383297-67384297	chr14	67383297	67384297	limb	0	1	0
chr14:67388632-67389632	chr14	67388632	67389632	forebrain	0	0	0
chr14:67536593-67537593	chr14	67536593	67537593	hindbrainMidbrainNeuralTube	0	0	1
chr14:67540942-67541942	chr14	67540942	67541942	hindbrainMidbrainNeuralTube	0	0	1
chr14:67550174-67551174	chr14	67550174	67551174	hindbrainMidbrainNeuralTube	0	0	1
chr14:67569110-67570110	chr14	67569110	67570110	neuralTube	0	0	0
chr14:67715350-67716350	chr14	67715350	67716350	globallyOpen	1	1	1
chr14:67872722-67873722	chr14	67872722	67873722	midbrain	0	0	1
chr14:67932840-67933840	chr14	67932840	67933840	globallyOpen	1	1	1
chr14:67954895-67955895	chr14	67954895	67955895	hindbrain	0	0	0
chr14:68040340-68041340	chr14	68040340	68041340	panNeuronal	0	0	1
chr14:68049240-68050240	chr14	68049240	68050240	hindbrainMidbrainNeuralTube	0	0	1
chr14:68050562-68051562	chr14	68050562	68051562	globallyOpen	1	1	1
chr14:68083325-68084325	chr14	68083325	68084325	globallyOpen	1	1	1
chr14:68123161-68124161	chr14	68123161	68124161	panNeuronal	0	0	1
chr14:68182312-68183312	chr14	68182312	68183312	midbrain	0	0	1
chr14:68301371-68302371	chr14	68301371	68302371	hindbrain	0	0	0
chr14:68355163-68356163	chr14	68355163	68356163	forebrain	0	0	0
chr14:68391563-68392563	chr14	68391563	68392563	hindbrain	0	0	0
chr14:68693199-68694199	chr14	68693199	68694199	forebrain	0	0	0
chr14:68922723-68923723	chr14	68922723	68923723	forebrain	0	0	0
chr14:68934559-68935559	chr14	68934559	68935559	limb	0	1	0
chr14:68980874-68981874	chr14	68980874	68981874	panNeuronal	0	0	1
chr14:69029050-69030050	chr14	69029050	69030050	globallyOpen	1	1	1
chr14:69088804-69089804	chr14	69088804	69089804	heart	1	0	0
chr14:69284330-69285330	chr14	69284330	69285330	globallyOpen	1	1	1
chr14:69318011-69319011	chr14	69318011	69319011	heart	1	0	0
chr14:69321577-69322577	chr14	69321577	69322577	heart	1	0	0
chr14:69442727-69443727	chr14	69442727	69443727	heart	1	0	0
chr14:69502601-69503601	chr14	69502601	69503601	globallyOpen	1	1	1
chr14:69536380-69537380	chr14	69536380	69537380	heart	1	0	0
chr14:69539784-69540784	chr14	69539784	69540784	heart	1	0	0
chr14:69660979-69661979	chr14	69660979	69661979	limb	0	1	0
chr14:69696780-69697780	chr14	69696780	69697780	forebrain	0	0	0
chr14:69706910-69707910	chr14	69706910	69707910	globallyOpen	1	1	1
chr14:69732155-69733155	chr14	69732155	69733155	globallyOpen	1	1	1
chr14:69803556-69804556	chr14	69803556	69804556	globallyOpen	1	1	1
chr14:69804957-69805957	chr14	69804957	69805957	globallyOpen	1	1	1
chr14:69823064-69824064	chr14	69823064	69824064	globallyOpen	1	1	1
chr14:69830615-69831615	chr14	69830615	69831615	heart	1	0	0
chr14:69912556-69913556	chr14	69912556	69913556	forebrainHindbrainMidbrain	0	0	1
chr14:69933769-69934769	chr14	69933769	69934769	forebrain	0	0	0
chr14:69994715-69995715	chr14	69994715	69995715	hindbrain	0	0	0
chr14:70001515-70002515	chr14	70001515	70002515	forebrain	0	0	0
chr14:70016708-70017708	chr14	70016708	70017708	forebrain	0	0	0
chr14:70037977-70038977	chr14	70037977	70038977	hindbrain	0	0	0
chr14:70074133-70075133	chr14	70074133	70075133	globallyOpen	1	1	1
chr14:70076343-70077343	chr14	70076343	70077343	globallyOpen	1	1	1
chr14:70099460-70100460	chr14	70099460	70100460	globallyOpen	1	1	1
chr14:70106267-70107267	chr14	70106267	70107267	heart	1	0	0
chr14:70135141-70136141	chr14	70135141	70136141	globallyOpen	1	1	1
chr14:70153156-70154156	chr14	70153156	70154156	globallyOpen	1	1	1
chr14:70158953-70159953	chr14	70158953	70159953	globallyOpen	1	1	1
chr14:70167603-70168603	chr14	70167603	70168603	globallyOpen	1	1	1
chr14:70191489-70192489	chr14	70191489	70192489	globallyOpen	1	1	1
chr14:70204478-70205478	chr14	70204478	70205478	heart	1	0	0
chr14:70206016-70207016	chr14	70206016	70207016	globallyOpen	1	1	1
chr14:70240956-70241956	chr14	70240956	70241956	globallyOpen	1	1	1
chr14:70288826-70289826	chr14	70288826	70289826	globallyOpen	1	1	1
chr14:70350906-70351906	chr14	70350906	70351906	globallyOpen	1	1	1
chr14:70442954-70443954	chr14	70442954	70443954	globallyOpen	1	1	1
chr14:70470851-70471851	chr14	70470851	70471851	limb	0	1	0
chr14:70494505-70495505	chr14	70494505	70495505	limb	0	1	0
chr14:70505378-70506378	chr14	70505378	70506378	hindbrain	0	0	0
chr14:70512885-70513885	chr14	70512885	70513885	hindbrain	0	0	0
chr14:70519736-70520736	chr14	70519736	70520736	globallyOpen	1	1	1
chr14:70544707-70545707	chr14	70544707	70545707	globallyOpen	1	1	1
chr14:70577071-70578071	chr14	70577071	70578071	globallyOpen	1	1	1
chr14:70599109-70600109	chr14	70599109	70600109	globallyOpen	1	1	1
chr14:70604844-70605844	chr14	70604844	70605844	globallyOpen	1	1	1
chr14:70617617-70618617	chr14	70617617	70618617	globallyOpen	1	1	1
chr14:70626589-70627589	chr14	70626589	70627589	heart	1	0	0
chr14:70628314-70629314	chr14	70628314	70629314	globallyOpen	1	1	1
chr14:70634478-70635478	chr14	70634478	70635478	forebrain	0	0	0
chr14:70635302-70636302	chr14	70635302	70636302	globallyOpen	1	1	1
chr14:70646676-70647676	chr14	70646676	70647676	globallyOpen	1	1	1
chr14:70658608-70659608	chr14	70658608	70659608	globallyOpen	1	1	1
chr14:70712679-70713679	chr14	70712679	70713679	heart	1	0	0
chr14:70765896-70766896	chr14	70765896	70766896	globallyOpen	1	1	1
chr14:70889431-70890431	chr14	70889431	70890431	panNeuronal	0	0	1
chr14:70893701-70894701	chr14	70893701	70894701	globallyOpen	1	1	1
chr14:70920172-70921172	chr14	70920172	70921172	forebrain	0	0	0
chr14:70935766-70936766	chr14	70935766	70936766	midbrain	0	0	1
chr14:71129569-71130569	chr14	71129569	71130569	heart	1	0	0
chr14:71241520-71242520	chr14	71241520	71242520	panNeuronal	0	0	1
chr14:71276074-71277074	chr14	71276074	71277074	midbrain	0	0	1
chr14:71419499-71420499	chr14	71419499	71420499	forebrain	0	0	0
chr14:71531795-71532795	chr14	71531795	71532795	heart	1	0	0
chr14:71565953-71566953	chr14	71565953	71566953	midbrain	0	0	1
chr14:71670140-71671140	chr14	71670140	71671140	hindbrainMidbrainNeuralTube	0	0	1
chr14:71709297-71710297	chr14	71709297	71710297	midbrain	0	0	1
chr14:71799568-71800568	chr14	71799568	71800568	midbrain	0	0	1
chr14:71936517-71937517	chr14	71936517	71937517	forebrain	0	0	0
chr14:71962985-71963985	chr14	71962985	71963985	forebrainHindbrainMidbrain	0	0	1
chr14:72158420-72159420	chr14	72158420	72159420	neuralTube	0	0	0
chr14:72239900-72240900	chr14	72239900	72240900	midbrain	0	0	1
chr14:72293266-72294266	chr14	72293266	72294266	hindbrain	0	0	0
chr14:72505630-72506630	chr14	72505630	72506630	globallyOpen	1	1	1
chr14:72602276-72603276	chr14	72602276	72603276	globallyOpen	1	1	1
chr14:72709459-72710459	chr14	72709459	72710459	globallyOpen	1	1	1
chr14:72816461-72817461	chr14	72816461	72817461	panNeuronal	0	0	1
chr14:72829002-72830002	chr14	72829002	72830002	limb	0	1	0
chr14:72844506-72845506	chr14	72844506	72845506	midbrain	0	0	1
chr14:72997757-72998757	chr14	72997757	72998757	midbrain	0	0	1
chr14:73105110-73106110	chr14	73105110	73106110	hindbrainMidbrainNeuralTube	0	0	1
chr14:73142649-73143649	chr14	73142649	73143649	globallyOpen	1	1	1
chr14:73234039-73235039	chr14	73234039	73235039	limb	0	1	0
chr14:73237408-73238408	chr14	73237408	73238408	globallyOpen	1	1	1
chr14:73238083-73239083	chr14	73238083	73239083	globallyOpen	1	1	1
chr14:73238500-73239500	chr14	73238500	73239500	globallyOpen	1	1	1
chr14:73238896-73239896	chr14	73238896	73239896	globallyOpen	1	1	1
chr14:73325231-73326231	chr14	73325231	73326231	globallyOpen	1	1	1
chr14:73384748-73385748	chr14	73384748	73385748	globallyOpen	1	1	1
chr14:73476244-73477244	chr14	73476244	73477244	hindbrain	0	0	0
chr14:73502579-73503579	chr14	73502579	73503579	neuralTube	0	0	0
chr14:73509418-73510418	chr14	73509418	73510418	globallyOpen	1	1	1
chr14:73524357-73525357	chr14	73524357	73525357	globallyOpen	1	1	1
chr14:73543508-73544508	chr14	73543508	73544508	forebrain	0	0	0
chr14:73552122-73553122	chr14	73552122	73553122	globallyOpen	1	1	1
chr14:74112854-74113854	chr14	74112854	74113854	forebrain	0	0	0
chr14:74144981-74145981	chr14	74144981	74145981	midbrain	0	0	1
chr14:74350089-74351089	chr14	74350089	74351089	hindbrain	0	0	0
chr14:74359587-74360587	chr14	74359587	74360587	forebrain	0	0	0
chr14:74463713-74464713	chr14	74463713	74464713	forebrain	0	0	0
chr14:74640423-74641423	chr14	74640423	74641423	globallyOpen	1	1	1
chr14:74643009-74644009	chr14	74643009	74644009	hindbrainMidbrainNeuralTube	0	0	1
chr14:74731637-74732637	chr14	74731637	74732637	globallyOpen	1	1	1
chr14:74797636-74798636	chr14	74797636	74798636	hindbrainMidbrainNeuralTube	0	0	1
chr14:74900164-74901164	chr14	74900164	74901164	midbrain	0	0	1
chr14:74946737-74947737	chr14	74946737	74947737	globallyOpen	1	1	1
chr14:74980679-74981679	chr14	74980679	74981679	hindbrain	0	0	0
chr14:75015514-75016514	chr14	75015514	75016514	globallyOpen	1	1	1
chr14:75130343-75131343	chr14	75130343	75131343	globallyOpen	1	1	1
chr14:75138126-75139126	chr14	75138126	75139126	heart	1	0	0
chr14:75205346-75206346	chr14	75205346	75206346	neuralTube	0	0	0
chr14:75218713-75219713	chr14	75218713	75219713	panNeuronal	0	0	1
chr14:75235433-75236433	chr14	75235433	75236433	panNeuronal	0	0	1
chr14:75283689-75284689	chr14	75283689	75284689	globallyOpen	1	1	1
chr14:75445178-75446178	chr14	75445178	75446178	globallyOpen	1	1	1
chr14:75472890-75473890	chr14	75472890	75473890	forebrain	0	0	0
chr14:75504910-75505910	chr14	75504910	75505910	forebrainHindbrainMidbrain	0	0	1
chr14:75516898-75517898	chr14	75516898	75517898	forebrain	0	0	0
chr14:75518089-75519089	chr14	75518089	75519089	forebrain	0	0	0
chr14:75540582-75541582	chr14	75540582	75541582	panNeuronal	0	0	1
chr14:75565407-75566407	chr14	75565407	75566407	forebrainHindbrainMidbrain	0	0	1
chr14:75754068-75755068	chr14	75754068	75755068	globallyOpen	1	1	1
chr14:75786510-75787510	chr14	75786510	75787510	globallyOpen	1	1	1
chr14:75833774-75834774	chr14	75833774	75834774	globallyOpen	1	1	1
chr14:75844691-75845691	chr14	75844691	75845691	globallyOpen	1	1	1
chr14:75850473-75851473	chr14	75850473	75851473	globallyOpen	1	1	1
chr14:75863343-75864343	chr14	75863343	75864343	globallyOpen	1	1	1
chr14:75876026-75877026	chr14	75876026	75877026	globallyOpen	1	1	1
chr14:75878583-75879583	chr14	75878583	75879583	forebrainHindbrainMidbrain	0	0	1
chr14:75900527-75901527	chr14	75900527	75901527	midbrain	0	0	1
chr14:76010389-76011389	chr14	76010389	76011389	globallyOpen	1	1	1
chr14:76032665-76033665	chr14	76032665	76033665	forebrainHindbrainMidbrain	0	0	1
chr14:76076902-76077902	chr14	76076902	76077902	midbrain	0	0	1
chr14:76110279-76111279	chr14	76110279	76111279	globallyOpen	1	1	1
chr14:76152164-76153164	chr14	76152164	76153164	globallyOpen	1	1	1
chr14:76175500-76176500	chr14	76175500	76176500	midbrain	0	0	1
chr14:76220625-76221625	chr14	76220625	76221625	forebrainHindbrainMidbrain	0	0	1
chr14:76221514-76222514	chr14	76221514	76222514	panNeuronal	0	0	1
chr14:76254725-76255725	chr14	76254725	76255725	panNeuronal	0	0	1
chr14:76260492-76261492	chr14	76260492	76261492	forebrain	0	0	0
chr14:76266741-76267741	chr14	76266741	76267741	midbrain	0	0	1
chr14:76281722-76282722	chr14	76281722	76282722	hindbrain	0	0	0
chr14:76307796-76308796	chr14	76307796	76308796	forebrain	0	0	0
chr14:76330858-76331858	chr14	76330858	76331858	panNeuronal	0	0	1
chr14:76414202-76415202	chr14	76414202	76415202	globallyOpen	1	1	1
chr14:76487895-76488895	chr14	76487895	76488895	limb	0	1	0
chr14:76503953-76504953	chr14	76503953	76504953	globallyOpen	1	1	1
chr14:76505486-76506486	chr14	76505486	76506486	globallyOpen	1	1	1
chr14:76520265-76521265	chr14	76520265	76521265	heart	1	0	0
chr14:76531924-76532924	chr14	76531924	76532924	heart	1	0	0
chr14:76532415-76533415	chr14	76532415	76533415	globallyOpen	1	1	1
chr14:76555796-76556796	chr14	76555796	76556796	globallyOpen	1	1	1
chr14:76598631-76599631	chr14	76598631	76599631	globallyOpen	1	1	1
chr14:76625237-76626237	chr14	76625237	76626237	globallyOpen	1	1	1
chr14:76652003-76653003	chr14	76652003	76653003	hindbrain	0	0	0
chr14:76657556-76658556	chr14	76657556	76658556	globallyOpen	1	1	1
chr14:76678427-76679427	chr14	76678427	76679427	midbrain	0	0	1
chr14:76687713-76688713	chr14	76687713	76688713	neuralTube	0	0	0
chr14:76772371-76773371	chr14	76772371	76773371	forebrainHindbrainMidbrain	0	0	1
chr14:76791496-76792496	chr14	76791496	76792496	forebrainHindbrainMidbrain	0	0	1
chr14:76810734-76811734	chr14	76810734	76811734	limb	0	1	0
chr14:77156142-77157142	chr14	77156142	77157142	globallyOpen	1	1	1
chr14:77195358-77196358	chr14	77195358	77196358	neuralTube	0	0	0
chr14:77377573-77378573	chr14	77377573	77378573	hindbrainMidbrainNeuralTube	0	0	1
chr14:77381092-77382092	chr14	77381092	77382092	forebrainHindbrainMidbrain	0	0	1
chr14:77406088-77407088	chr14	77406088	77407088	forebrain	0	0	0
chr14:77477435-77478435	chr14	77477435	77478435	hindbrain	0	0	0
chr14:77477869-77478869	chr14	77477869	77478869	midbrain	0	0	1
chr14:77593143-77594143	chr14	77593143	77594143	neuralTube	0	0	0
chr14:77626586-77627586	chr14	77626586	77627586	forebrainHindbrainMidbrain	0	0	1
chr14:77656086-77657086	chr14	77656086	77657086	hindbrain	0	0	0
chr14:77874274-77875274	chr14	77874274	77875274	globallyOpen	1	1	1
chr14:77941916-77942916	chr14	77941916	77942916	midbrain	0	0	1
chr14:78019702-78020702	chr14	78019702	78020702	midbrain	0	0	1
chr14:78285759-78286759	chr14	78285759	78286759	forebrain	0	0	0
chr14:78288484-78289484	chr14	78288484	78289484	forebrainHindbrainMidbrain	0	0	1
chr14:78536551-78537551	chr14	78536551	78537551	globallyOpen	1	1	1
chr14:78724294-78725294	chr14	78724294	78725294	globallyOpen	1	1	1
chr14:78731947-78732947	chr14	78731947	78732947	globallyOpen	1	1	1
chr14:78759244-78760244	chr14	78759244	78760244	midbrain	0	0	1
chr14:78848630-78849630	chr14	78848630	78849630	globallyOpen	1	1	1
chr14:78850317-78851317	chr14	78850317	78851317	neuralTube	0	0	0
chr14:79106540-79107540	chr14	79106540	79107540	forebrain	0	0	0
chr14:79124256-79125256	chr14	79124256	79125256	forebrain	0	0	0
chr14:79202892-79203892	chr14	79202892	79203892	panNeuronal	0	0	1
chr14:79240841-79241841	chr14	79240841	79241841	limb	0	1	0
chr14:79300829-79301829	chr14	79300829	79301829	globallyOpen	1	1	1
chr14:79308172-79309172	chr14	79308172	79309172	forebrain	0	0	0
chr14:79390072-79391072	chr14	79390072	79391072	globallyOpen	1	1	1
chr14:79397318-79398318	chr14	79397318	79398318	globallyOpen	1	1	1
chr14:79419861-79420861	chr14	79419861	79420861	hindbrainMidbrainNeuralTube	0	0	1
chr14:79425828-79426828	chr14	79425828	79426828	globallyOpen	1	1	1
chr14:79444612-79445612	chr14	79444612	79445612	forebrainHindbrainMidbrain	0	0	1
chr14:79451242-79452242	chr14	79451242	79452242	globallyOpen	1	1	1
chr14:79481165-79482165	chr14	79481165	79482165	globallyOpen	1	1	1
chr14:79505908-79506908	chr14	79505908	79506908	heart	1	0	0
chr14:79529847-79530847	chr14	79529847	79530847	heart	1	0	0
chr14:79587031-79588031	chr14	79587031	79588031	globallyOpen	1	1	1
chr14:79658803-79659803	chr14	79658803	79659803	hindbrain	0	0	0
chr14:79672603-79673603	chr14	79672603	79673603	panNeuronal	0	0	1
chr14:79700719-79701719	chr14	79700719	79701719	panNeuronal	0	0	1
chr14:79753843-79754843	chr14	79753843	79754843	midbrain	0	0	1
chr14:79770669-79771669	chr14	79770669	79771669	globallyOpen	1	1	1
chr14:79771718-79772718	chr14	79771718	79772718	panNeuronal	0	0	1
chr14:79773540-79774540	chr14	79773540	79774540	panNeuronal	0	0	1
chr14:79780045-79781045	chr14	79780045	79781045	midbrain	0	0	1
chr14:79822014-79823014	chr14	79822014	79823014	forebrainHindbrainMidbrain	0	0	1
chr14:79842656-79843656	chr14	79842656	79843656	panNeuronal	0	0	1
chr14:79851518-79852518	chr14	79851518	79852518	forebrain	0	0	0
chr14:79879384-79880384	chr14	79879384	79880384	forebrain	0	0	0
chr14:79881348-79882348	chr14	79881348	79882348	panNeuronal	0	0	1
chr14:79902043-79903043	chr14	79902043	79903043	hindbrainMidbrainNeuralTube	0	0	1
chr14:79905417-79906417	chr14	79905417	79906417	forebrain	0	0	0
chr14:79936580-79937580	chr14	79936580	79937580	forebrain	0	0	0
chr14:79997195-79998195	chr14	79997195	79998195	forebrain	0	0	0
chr14:80014635-80015635	chr14	80014635	80015635	forebrain	0	0	0
chr14:80138753-80139753	chr14	80138753	80139753	panNeuronal	0	0	1
chr14:80170363-80171363	chr14	80170363	80171363	forebrainHindbrainMidbrain	0	0	1
chr14:80172642-80173642	chr14	80172642	80173642	forebrainHindbrainMidbrain	0	0	1
chr14:80176155-80177155	chr14	80176155	80177155	limb	0	1	0
chr14:80215614-80216614	chr14	80215614	80216614	globallyOpen	1	1	1
chr14:80268902-80269902	chr14	80268902	80269902	forebrain	0	0	0
chr14:80361825-80362825	chr14	80361825	80362825	limb	0	1	0
chr14:80376452-80377452	chr14	80376452	80377452	midbrain	0	0	1
chr14:80391137-80392137	chr14	80391137	80392137	forebrain	0	0	0
chr14:80491992-80492992	chr14	80491992	80492992	panNeuronal	0	0	1
chr14:80528204-80529204	chr14	80528204	80529204	midbrain	0	0	1
chr14:80535864-80536864	chr14	80535864	80536864	forebrainHindbrainMidbrain	0	0	1
chr14:80845166-80846166	chr14	80845166	80846166	panNeuronal	0	0	1
chr14:80901050-80902050	chr14	80901050	80902050	midbrain	0	0	1
chr14:80976343-80977343	chr14	80976343	80977343	forebrainHindbrainMidbrain	0	0	1
chr14:80990460-80991460	chr14	80990460	80991460	midbrain	0	0	1
chr14:81685358-81686358	chr14	81685358	81686358	forebrainHindbrainMidbrain	0	0	1
chr14:82210063-82211063	chr14	82210063	82211063	hindbrain	0	0	0
chr14:82745112-82746112	chr14	82745112	82746112	midbrain	0	0	1
chr14:83008271-83009271	chr14	83008271	83009271	midbrain	0	0	1
chr14:83154415-83155415	chr14	83154415	83155415	hindbrainMidbrainNeuralTube	0	0	1
chr14:84426280-84427280	chr14	84426280	84427280	heart	1	0	0
chr14:84437777-84438777	chr14	84437777	84438777	forebrain	0	0	0
chr14:84442857-84443857	chr14	84442857	84443857	globallyOpen	1	1	1
chr14:84445522-84446522	chr14	84445522	84446522	globallyOpen	1	1	1
chr14:84532373-84533373	chr14	84532373	84533373	forebrain	0	0	0
chr14:84658988-84659988	chr14	84658988	84659988	forebrainHindbrainMidbrain	0	0	1
chr14:85035086-85036086	chr14	85035086	85036086	hindbrain	0	0	0
chr14:85095299-85096299	chr14	85095299	85096299	midbrain	0	0	1
chr14:85096795-85097795	chr14	85096795	85097795	forebrain	0	0	0
chr14:85203822-85204822	chr14	85203822	85204822	forebrain	0	0	0
chr14:85354386-85355386	chr14	85354386	85355386	hindbrain	0	0	0
chr14:85507229-85508229	chr14	85507229	85508229	hindbrainMidbrainNeuralTube	0	0	1
chr14:85508211-85509211	chr14	85508211	85509211	panNeuronal	0	0	1
chr14:85861093-85862093	chr14	85861093	85862093	midbrain	0	0	1
chr14:86261323-86262323	chr14	86261323	86262323	forebrain	0	0	0
chr14:86350235-86351235	chr14	86350235	86351235	midbrain	0	0	1
chr14:86395571-86396571	chr14	86395571	86396571	forebrainHindbrainMidbrain	0	0	1
chr14:86441979-86442979	chr14	86441979	86442979	forebrain	0	0	0
chr14:86562491-86563491	chr14	86562491	86563491	forebrain	0	0	0
chr14:86642608-86643608	chr14	86642608	86643608	hindbrainMidbrainNeuralTube	0	0	1
chr14:86676655-86677655	chr14	86676655	86677655	forebrain	0	0	0
chr14:86730971-86731971	chr14	86730971	86731971	midbrain	0	0	1
chr14:86738603-86739603	chr14	86738603	86739603	hindbrain	0	0	0
chr14:86748570-86749570	chr14	86748570	86749570	panNeuronal	0	0	1
chr14:86772237-86773237	chr14	86772237	86773237	hindbrain	0	0	0
chr14:86786550-86787550	chr14	86786550	86787550	hindbrain	0	0	0
chr14:86866799-86867799	chr14	86866799	86867799	forebrain	0	0	0
chr14:86926592-86927592	chr14	86926592	86927592	forebrain	0	0	0
chr14:86950875-86951875	chr14	86950875	86951875	forebrain	0	0	0
chr14:87140770-87141770	chr14	87140770	87141770	globallyOpen	1	1	1
chr14:87214777-87215777	chr14	87214777	87215777	forebrainHindbrainMidbrain	0	0	1
chr14:87255206-87256206	chr14	87255206	87256206	midbrain	0	0	1
chr14:87307585-87308585	chr14	87307585	87308585	neuralTube	0	0	0
chr14:87314746-87315746	chr14	87314746	87315746	globallyOpen	1	1	1
chr14:87415403-87416403	chr14	87415403	87416403	globallyOpen	1	1	1
chr14:87451765-87452765	chr14	87451765	87452765	globallyOpen	1	1	1
chr14:87463722-87464722	chr14	87463722	87464722	globallyOpen	1	1	1
chr14:87565844-87566844	chr14	87565844	87566844	midbrain	0	0	1
chr14:87566712-87567712	chr14	87566712	87567712	forebrainHindbrainMidbrain	0	0	1
chr14:87775006-87776006	chr14	87775006	87776006	forebrainHindbrainMidbrain	0	0	1
chr14:87864779-87865779	chr14	87864779	87865779	globallyOpen	1	1	1
chr14:88092726-88093726	chr14	88092726	88093726	forebrain	0	0	0
chr14:88336982-88337982	chr14	88336982	88337982	midbrain	0	0	1
chr14:88398945-88399945	chr14	88398945	88399945	midbrain	0	0	1
chr14:88470481-88471481	chr14	88470481	88471481	globallyOpen	1	1	1
chr14:88805397-88806397	chr14	88805397	88806397	hindbrain	0	0	0
chr14:89061013-89062013	chr14	89061013	89062013	forebrain	0	0	0
chr14:89062469-89063469	chr14	89062469	89063469	forebrain	0	0	0
chr14:89136300-89137300	chr14	89136300	89137300	forebrain	0	0	0
chr14:89142636-89143636	chr14	89142636	89143636	forebrainHindbrainMidbrain	0	0	1
chr14:89217089-89218089	chr14	89217089	89218089	midbrain	0	0	1
chr14:89347685-89348685	chr14	89347685	89348685	forebrain	0	0	0
chr14:89404594-89405594	chr14	89404594	89405594	hindbrainMidbrainNeuralTube	0	0	1
chr14:89547961-89548961	chr14	89547961	89548961	midbrain	0	0	1
chr14:89821881-89822881	chr14	89821881	89822881	neuralTube	0	0	0
chr14:89985312-89986312	chr14	89985312	89986312	forebrainHindbrainMidbrain	0	0	1
chr14:89988715-89989715	chr14	89988715	89989715	hindbrain	0	0	0
chr14:90432843-90433843	chr14	90432843	90433843	hindbrain	0	0	0
chr14:90487983-90488983	chr14	90487983	90488983	forebrain	0	0	0
chr14:90600194-90601194	chr14	90600194	90601194	forebrainHindbrainMidbrain	0	0	1
chr14:91151180-91152180	chr14	91151180	91152180	hindbrain	0	0	0
chr14:91326240-91327240	chr14	91326240	91327240	hindbrain	0	0	0
chr14:91534633-91535633	chr14	91534633	91535633	hindbrain	0	0	0
chr14:91865977-91866977	chr14	91865977	91866977	midbrain	0	0	1
chr14:92591449-92592449	chr14	92591449	92592449	hindbrainMidbrainNeuralTube	0	0	1
chr14:92678473-92679473	chr14	92678473	92679473	forebrain	0	0	0
chr14:92826506-92827506	chr14	92826506	92827506	hindbrainMidbrainNeuralTube	0	0	1
chr14:92828898-92829898	chr14	92828898	92829898	forebrain	0	0	0
chr14:92957804-92958804	chr14	92957804	92958804	forebrain	0	0	0
chr14:92989811-92990811	chr14	92989811	92990811	hindbrain	0	0	0
chr14:93008851-93009851	chr14	93008851	93009851	panNeuronal	0	0	1
chr14:93064931-93065931	chr14	93064931	93065931	neuralTube	0	0	0
chr14:93066482-93067482	chr14	93066482	93067482	panNeuronal	0	0	1
chr14:93082625-93083625	chr14	93082625	93083625	forebrainHindbrainMidbrain	0	0	1
chr14:93092493-93093493	chr14	93092493	93093493	heart	1	0	0
chr14:93163516-93164516	chr14	93163516	93164516	forebrain	0	0	0
chr14:93233382-93234382	chr14	93233382	93234382	hindbrain	0	0	0
chr14:93380870-93381870	chr14	93380870	93381870	forebrain	0	0	0
chr14:93399342-93400342	chr14	93399342	93400342	forebrain	0	0	0
chr14:93416398-93417398	chr14	93416398	93417398	neuralTube	0	0	0
chr14:93472109-93473109	chr14	93472109	93473109	hindbrain	0	0	0
chr14:93498585-93499585	chr14	93498585	93499585	globallyOpen	1	1	1
chr14:93585199-93586199	chr14	93585199	93586199	forebrain	0	0	0
chr14:93620790-93621790	chr14	93620790	93621790	midbrain	0	0	1
chr14:93700977-93701977	chr14	93700977	93701977	midbrain	0	0	1
chr14:93701408-93702408	chr14	93701408	93702408	midbrain	0	0	1
chr14:93825617-93826617	chr14	93825617	93826617	midbrain	0	0	1
chr14:93842565-93843565	chr14	93842565	93843565	forebrain	0	0	0
chr14:93884076-93885076	chr14	93884076	93885076	forebrainHindbrainMidbrain	0	0	1
chr14:93890232-93891232	chr14	93890232	93891232	globallyOpen	1	1	1
chr14:93962058-93963058	chr14	93962058	93963058	neuralTube	0	0	0
chr14:94362827-94363827	chr14	94362827	94363827	midbrain	0	0	1
chr14:94433281-94434281	chr14	94433281	94434281	forebrain	0	0	0
chr14:94885692-94886692	chr14	94885692	94886692	hindbrain	0	0	0
chr14:94898338-94899338	chr14	94898338	94899338	hindbrain	0	0	0
chr14:95255797-95256797	chr14	95255797	95256797	midbrain	0	0	1
chr14:95514787-95515787	chr14	95514787	95515787	forebrain	0	0	0
chr14:95637681-95638681	chr14	95637681	95638681	midbrain	0	0	1
chr14:95865750-95866750	chr14	95865750	95866750	forebrain	0	0	0
chr14:95899169-95900169	chr14	95899169	95900169	midbrain	0	0	1
chr14:96081443-96082443	chr14	96081443	96082443	hindbrainMidbrainNeuralTube	0	0	1
chr14:96217826-96218826	chr14	96217826	96218826	hindbrainMidbrainNeuralTube	0	0	1
chr14:96330785-96331785	chr14	96330785	96331785	hindbrain	0	0	0
chr14:96518343-96519343	chr14	96518343	96519343	panNeuronal	0	0	1
chr14:96600800-96601800	chr14	96600800	96601800	hindbrainMidbrainNeuralTube	0	0	1
chr14:96962128-96963128	chr14	96962128	96963128	midbrain	0	0	1
chr14:96994738-96995738	chr14	96994738	96995738	midbrain	0	0	1
chr14:97100883-97101883	chr14	97100883	97101883	forebrain	0	0	0
chr14:97292401-97293401	chr14	97292401	97293401	forebrain	0	0	0
chr14:97292819-97293819	chr14	97292819	97293819	forebrain	0	0	0
chr14:97395470-97396470	chr14	97395470	97396470	panNeuronal	0	0	1
chr14:97403117-97404117	chr14	97403117	97404117	hindbrain	0	0	0
chr14:97510985-97511985	chr14	97510985	97511985	hindbrain	0	0	0
chr14:97559264-97560264	chr14	97559264	97560264	forebrain	0	0	0
chr14:97596404-97597404	chr14	97596404	97597404	neuralTube	0	0	0
chr14:97637866-97638866	chr14	97637866	97638866	hindbrainMidbrainNeuralTube	0	0	1
chr14:97753588-97754588	chr14	97753588	97754588	panNeuronal	0	0	1
chr14:98048060-98049060	chr14	98048060	98049060	hindbrainMidbrainNeuralTube	0	0	1
chr14:98071473-98072473	chr14	98071473	98072473	hindbrainMidbrainNeuralTube	0	0	1
chr14:98072549-98073549	chr14	98072549	98073549	panNeuronal	0	0	1
chr14:98094856-98095856	chr14	98094856	98095856	forebrain	0	0	0
chr14:98108540-98109540	chr14	98108540	98109540	forebrain	0	0	0
chr14:98121040-98122040	chr14	98121040	98122040	midbrain	0	0	1
chr14:98134246-98135246	chr14	98134246	98135246	forebrain	0	0	0
chr14:98154534-98155534	chr14	98154534	98155534	panNeuronal	0	0	1
chr14:98167765-98168765	chr14	98167765	98168765	globallyOpen	1	1	1
chr14:98387585-98388585	chr14	98387585	98388585	forebrain	0	0	0
chr14:98413880-98414880	chr14	98413880	98414880	forebrain	0	0	0
chr14:98537978-98538978	chr14	98537978	98538978	forebrain	0	0	0
chr14:98589486-98590486	chr14	98589486	98590486	forebrainHindbrainMidbrain	0	0	1
chr14:98707644-98708644	chr14	98707644	98708644	hindbrainMidbrainNeuralTube	0	0	1
chr14:98833040-98834040	chr14	98833040	98834040	hindbrain	0	0	0
chr14:98861764-98862764	chr14	98861764	98862764	forebrainHindbrainMidbrain	0	0	1
chr14:98933078-98934078	chr14	98933078	98934078	hindbrainMidbrainNeuralTube	0	0	1
chr14:99018828-99019828	chr14	99018828	99019828	heart	1	0	0
chr14:99045657-99046657	chr14	99045657	99046657	globallyOpen	1	1	1
chr14:99099336-99100336	chr14	99099336	99100336	globallyOpen	1	1	1
chr14:99141919-99142919	chr14	99141919	99142919	globallyOpen	1	1	1
chr14:99219369-99220369	chr14	99219369	99220369	limb	0	1	0
chr14:99278050-99279050	chr14	99278050	99279050	midbrain	0	0	1
chr14:99298062-99299062	chr14	99298062	99299062	globallyOpen	1	1	1
chr14:99366016-99367016	chr14	99366016	99367016	forebrainHindbrainMidbrain	0	0	1
chr14:99602934-99603934	chr14	99602934	99603934	forebrain	0	0	0
chr14:99748002-99749002	chr14	99748002	99749002	neuralTube	0	0	0
chr14:99748957-99749957	chr14	99748957	99749957	panNeuronal	0	0	1
chr14:99875848-99876848	chr14	99875848	99876848	midbrain	0	0	1
chr14:99894429-99895429	chr14	99894429	99895429	forebrainHindbrainMidbrain	0	0	1
chr14:99931606-99932606	chr14	99931606	99932606	forebrain	0	0	0
chr14:99942757-99943757	chr14	99942757	99943757	globallyOpen	1	1	1
chr14:99943895-99944895	chr14	99943895	99944895	panNeuronal	0	0	1
chr14:100041515-100042515	chr14	100041515	100042515	hindbrain	0	0	0
chr14:100068455-100069455	chr14	100068455	100069455	forebrain	0	0	0
chr14:100103485-100104485	chr14	100103485	100104485	forebrain	0	0	0
chr14:100187039-100188039	chr14	100187039	100188039	midbrain	0	0	1
chr14:100209551-100210551	chr14	100209551	100210551	midbrain	0	0	1
chr14:100284243-100285243	chr14	100284243	100285243	globallyOpen	1	1	1
chr14:100352860-100353860	chr14	100352860	100353860	limb	0	1	0
chr14:100374454-100375454	chr14	100374454	100375454	panNeuronal	0	0	1
chr14:100458737-100459737	chr14	100458737	100459737	panNeuronal	0	0	1
chr14:100460970-100461970	chr14	100460970	100461970	globallyOpen	1	1	1
chr14:100477351-100478351	chr14	100477351	100478351	globallyOpen	1	1	1
chr14:100618990-100619990	chr14	100618990	100619990	forebrain	0	0	0
chr14:100665009-100666009	chr14	100665009	100666009	neuralTube	0	0	0
chr14:100713271-100714271	chr14	100713271	100714271	panNeuronal	0	0	1
chr14:100720415-100721415	chr14	100720415	100721415	hindbrain	0	0	0
chr14:100749555-100750555	chr14	100749555	100750555	globallyOpen	1	1	1
chr14:100889408-100890408	chr14	100889408	100890408	limb	0	1	0
chr14:101268706-101269706	chr14	101268706	101269706	forebrain	0	0	0
chr14:101331699-101332699	chr14	101331699	101332699	forebrain	0	0	0
chr14:101332154-101333154	chr14	101332154	101333154	forebrain	0	0	0
chr14:101351907-101352907	chr14	101351907	101352907	panNeuronal	0	0	1
chr14:101352676-101353676	chr14	101352676	101353676	forebrainHindbrainMidbrain	0	0	1
chr14:101378837-101379837	chr14	101378837	101379837	panNeuronal	0	0	1
chr14:101493878-101494878	chr14	101493878	101494878	midbrain	0	0	1
chr14:101501173-101502173	chr14	101501173	101502173	forebrain	0	0	0
chr14:101560937-101561937	chr14	101560937	101561937	hindbrain	0	0	0
chr14:101587245-101588245	chr14	101587245	101588245	limb	0	1	0
chr14:101607996-101608996	chr14	101607996	101608996	globallyOpen	1	1	1
chr14:101640077-101641077	chr14	101640077	101641077	globallyOpen	1	1	1
chr14:101653289-101654289	chr14	101653289	101654289	globallyOpen	1	1	1
chr14:101729262-101730262	chr14	101729262	101730262	globallyOpen	1	1	1
chr14:101927296-101928296	chr14	101927296	101928296	hindbrain	0	0	0
chr14:101997232-101998232	chr14	101997232	101998232	hindbrain	0	0	0
chr14:102019012-102020012	chr14	102019012	102020012	neuralTube	0	0	0
chr14:102291015-102292015	chr14	102291015	102292015	midbrain	0	0	1
chr14:102402051-102403051	chr14	102402051	102403051	limb	0	1	0
chr14:102516568-102517568	chr14	102516568	102517568	hindbrain	0	0	0
chr14:102600663-102601663	chr14	102600663	102601663	forebrain	0	0	0
chr14:102615576-102616576	chr14	102615576	102616576	forebrain	0	0	0
chr14:102883062-102884062	chr14	102883062	102884062	forebrain	0	0	0
chr14:102925788-102926788	chr14	102925788	102926788	neuralTube	0	0	0
chr14:102981913-102982913	chr14	102981913	102982913	globallyOpen	1	1	1
chr14:103051067-103052067	chr14	103051067	103052067	globallyOpen	1	1	1
chr14:103069613-103070613	chr14	103069613	103070613	globallyOpen	1	1	1
chr14:103099035-103100035	chr14	103099035	103100035	globallyOpen	1	1	1
chr14:103233343-103234343	chr14	103233343	103234343	forebrain	0	0	0
chr14:103346299-103347299	chr14	103346299	103347299	globallyOpen	1	1	1
chr14:103416990-103417990	chr14	103416990	103417990	hindbrainMidbrainNeuralTube	0	0	1
chr14:103497820-103498820	chr14	103497820	103498820	midbrain	0	0	1
chr14:103543367-103544367	chr14	103543367	103544367	hindbrain	0	0	0
chr14:103586887-103587887	chr14	103586887	103587887	forebrain	0	0	0
chr14:103643616-103644616	chr14	103643616	103644616	hindbrain	0	0	0
chr14:103649559-103650559	chr14	103649559	103650559	globallyOpen	1	1	1
chr14:103662711-103663711	chr14	103662711	103663711	hindbrain	0	0	0
chr14:103682730-103683730	chr14	103682730	103683730	midbrain	0	0	1
chr14:103718506-103719506	chr14	103718506	103719506	globallyOpen	1	1	1
chr14:103720227-103721227	chr14	103720227	103721227	globallyOpen	1	1	1
chr14:103763682-103764682	chr14	103763682	103764682	panNeuronal	0	0	1
chr14:103777749-103778749	chr14	103777749	103778749	panNeuronal	0	0	1
chr14:103843712-103844712	chr14	103843712	103844712	panNeuronal	0	0	1
chr14:103898620-103899620	chr14	103898620	103899620	panNeuronal	0	0	1
chr14:103939488-103940488	chr14	103939488	103940488	hindbrainMidbrainNeuralTube	0	0	1
chr14:103947711-103948711	chr14	103947711	103948711	panNeuronal	0	0	1
chr14:103986916-103987916	chr14	103986916	103987916	neuralTube	0	0	0
chr14:104086032-104087032	chr14	104086032	104087032	forebrainHindbrainMidbrain	0	0	1
chr14:104113181-104114181	chr14	104113181	104114181	midbrain	0	0	1
chr14:104144997-104145997	chr14	104144997	104145997	forebrainHindbrainMidbrain	0	0	1
chr14:104297434-104298434	chr14	104297434	104298434	panNeuronal	0	0	1
chr14:104325916-104326916	chr14	104325916	104326916	midbrain	0	0	1
chr14:104380708-104381708	chr14	104380708	104381708	midbrain	0	0	1
chr14:104409938-104410938	chr14	104409938	104410938	neuralTube	0	0	0
chr14:104459497-104460497	chr14	104459497	104460497	globallyOpen	1	1	1
chr14:104460004-104461004	chr14	104460004	104461004	globallyOpen	1	1	1
chr14:104467467-104468467	chr14	104467467	104468467	globallyOpen	1	1	1
chr14:104472770-104473770	chr14	104472770	104473770	globallyOpen	1	1	1
chr14:104521946-104522946	chr14	104521946	104522946	globallyOpen	1	1	1
chr14:104537412-104538412	chr14	104537412	104538412	neuralTube	0	0	0
chr14:104567296-104568296	chr14	104567296	104568296	forebrainHindbrainMidbrain	0	0	1
chr14:104827066-104828066	chr14	104827066	104828066	forebrain	0	0	0
chr14:104871296-104872296	chr14	104871296	104872296	neuralTube	0	0	0
chr14:104902367-104903367	chr14	104902367	104903367	hindbrain	0	0	0
chr14:105015885-105016885	chr14	105015885	105016885	hindbrain	0	0	0
chr14:105176736-105177736	chr14	105176736	105177736	globallyOpen	1	1	1
chr14:105258063-105259063	chr14	105258063	105259063	globallyOpen	1	1	1
chr14:105333147-105334147	chr14	105333147	105334147	forebrainHindbrainMidbrain	0	0	1
chr14:105482860-105483860	chr14	105482860	105483860	panNeuronal	0	0	1
chr14:105500612-105501612	chr14	105500612	105501612	panNeuronal	0	0	1
chr14:105501664-105502664	chr14	105501664	105502664	panNeuronal	0	0	1
chr14:105542163-105543163	chr14	105542163	105543163	panNeuronal	0	0	1
chr14:105571867-105572867	chr14	105571867	105572867	limb	0	1	0
chr14:105587951-105588951	chr14	105587951	105588951	panNeuronal	0	0	1
chr14:105630416-105631416	chr14	105630416	105631416	forebrainHindbrainMidbrain	0	0	1
chr14:105664584-105665584	chr14	105664584	105665584	forebrain	0	0	0
chr14:105676119-105677119	chr14	105676119	105677119	forebrain	0	0	0
chr14:105731941-105732941	chr14	105731941	105732941	globallyOpen	1	1	1
chr14:105850921-105851921	chr14	105850921	105851921	panNeuronal	0	0	1
chr14:105896694-105897694	chr14	105896694	105897694	globallyOpen	1	1	1
chr14:105898464-105899464	chr14	105898464	105899464	panNeuronal	0	0	1
chr14:105920540-105921540	chr14	105920540	105921540	globallyOpen	1	1	1
chr14:106313682-106314682	chr14	106313682	106314682	hindbrain	0	0	0
chr14:106373127-106374127	chr14	106373127	106374127	forebrain	0	0	0
chr14:106500025-106501025	chr14	106500025	106501025	forebrainHindbrainMidbrain	0	0	1
chr14:106835819-106836819	chr14	106835819	106836819	panNeuronal	0	0	1
chr14:106980496-106981496	chr14	106980496	106981496	forebrain	0	0	0
chr14:107068280-107069280	chr14	107068280	107069280	forebrain	0	0	0
chr14:107568130-107569130	chr14	107568130	107569130	forebrain	0	0	0
chr14:107656247-107657247	chr14	107656247	107657247	hindbrain	0	0	0
chr14:107844942-107845942	chr14	107844942	107845942	forebrain	0	0	0
chr14:108404831-108405831	chr14	108404831	108405831	forebrain	0	0	0
chr14:108479926-108480926	chr14	108479926	108480926	hindbrain	0	0	0
chr14:108708831-108709831	chr14	108708831	108709831	limb	0	1	0
chr14:108860390-108861390	chr14	108860390	108861390	forebrain	0	0	0
chr14:108909316-108910316	chr14	108909316	108910316	forebrainHindbrainMidbrain	0	0	1
chr14:108910438-108911438	chr14	108910438	108911438	globallyOpen	1	1	1
chr14:108913238-108914238	chr14	108913238	108914238	panNeuronal	0	0	1
chr14:109179724-109180724	chr14	109179724	109180724	midbrain	0	0	1
chr14:109659253-109660253	chr14	109659253	109660253	hindbrain	0	0	0
chr14:109663345-109664345	chr14	109663345	109664345	forebrain	0	0	0
chr14:109760573-109761573	chr14	109760573	109761573	neuralTube	0	0	0
chr14:109873924-109874924	chr14	109873924	109874924	forebrainHindbrainMidbrain	0	0	1
chr14:110006829-110007829	chr14	110006829	110007829	limb	0	1	0
chr14:110047502-110048502	chr14	110047502	110048502	limb	0	1	0
chr14:110238467-110239467	chr14	110238467	110239467	hindbrain	0	0	0
chr14:110468647-110469647	chr14	110468647	110469647	hindbrainMidbrainNeuralTube	0	0	1
chr14:110723765-110724765	chr14	110723765	110724765	hindbrain	0	0	0
chr14:110739505-110740505	chr14	110739505	110740505	panNeuronal	0	0	1
chr14:110754651-110755651	chr14	110754651	110755651	globallyOpen	1	1	1
chr14:110762414-110763414	chr14	110762414	110763414	forebrain	0	0	0
chr14:110912433-110913433	chr14	110912433	110913433	hindbrain	0	0	0
chr14:110913139-110914139	chr14	110913139	110914139	hindbrain	0	0	0
chr14:111249279-111250279	chr14	111249279	111250279	hindbrain	0	0	0
chr14:111252868-111253868	chr14	111252868	111253868	forebrainHindbrainMidbrain	0	0	1
chr14:111283368-111284368	chr14	111283368	111284368	hindbrainMidbrainNeuralTube	0	0	1
chr14:111674331-111675331	chr14	111674331	111675331	panNeuronal	0	0	1
chr14:111675277-111676277	chr14	111675277	111676277	globallyOpen	1	1	1
chr14:111680908-111681908	chr14	111680908	111681908	globallyOpen	1	1	1
chr14:111738673-111739673	chr14	111738673	111739673	forebrain	0	0	0
chr14:112895253-112896253	chr14	112895253	112896253	forebrain	0	0	0
chr14:113012408-113013408	chr14	113012408	113013408	forebrain	0	0	0
chr14:113182255-113183255	chr14	113182255	113183255	panNeuronal	0	0	1
chr14:114062254-114063254	chr14	114062254	114063254	midbrain	0	0	1
chr14:114567506-114568506	chr14	114567506	114568506	forebrainHindbrainMidbrain	0	0	1
chr14:114791144-114792144	chr14	114791144	114792144	globallyOpen	1	1	1
chr14:114820589-114821589	chr14	114820589	114821589	heart	1	0	0
chr14:114839165-114840165	chr14	114839165	114840165	forebrain	0	0	0
chr14:114842630-114843630	chr14	114842630	114843630	hindbrainMidbrainNeuralTube	0	0	1
chr14:114991011-114992011	chr14	114991011	114992011	midbrain	0	0	1
chr14:115040252-115041252	chr14	115040252	115041252	globallyOpen	1	1	1
chr14:115048528-115049528	chr14	115048528	115049528	globallyOpen	1	1	1
chr14:115081651-115082651	chr14	115081651	115082651	forebrain	0	0	0
chr14:115091587-115092587	chr14	115091587	115092587	globallyOpen	1	1	1
chr14:115195550-115196550	chr14	115195550	115196550	forebrain	0	0	0
chr14:115392785-115393785	chr14	115392785	115393785	forebrain	0	0	0
chr14:115406389-115407389	chr14	115406389	115407389	forebrain	0	0	0
chr14:115411210-115412210	chr14	115411210	115412210	midbrain	0	0	1
chr14:115431617-115432617	chr14	115431617	115432617	hindbrain	0	0	0
chr14:115436303-115437303	chr14	115436303	115437303	heart	1	0	0
chr14:115599975-115600975	chr14	115599975	115600975	forebrain	0	0	0
chr14:115615904-115616904	chr14	115615904	115616904	hindbrainMidbrainNeuralTube	0	0	1
chr14:115616539-115617539	chr14	115616539	115617539	hindbrainMidbrainNeuralTube	0	0	1
chr14:115778968-115779968	chr14	115778968	115779968	forebrain	0	0	0
chr14:116127342-116128342	chr14	116127342	116128342	neuralTube	0	0	0
chr14:116137011-116138011	chr14	116137011	116138011	hindbrain	0	0	0
chr14:116162490-116163490	chr14	116162490	116163490	hindbrain	0	0	0
chr14:116208652-116209652	chr14	116208652	116209652	limb	0	1	0
chr14:116558006-116559006	chr14	116558006	116559006	hindbrain	0	0	0
chr14:116698130-116699130	chr14	116698130	116699130	forebrain	0	0	0
chr14:116925768-116926768	chr14	116925768	116926768	globallyOpen	1	1	1
chr14:117015011-117016011	chr14	117015011	117016011	forebrain	0	0	0
chr14:117067845-117068845	chr14	117067845	117068845	midbrain	0	0	1
chr14:117267462-117268462	chr14	117267462	117268462	hindbrainMidbrainNeuralTube	0	0	1
chr14:117296214-117297214	chr14	117296214	117297214	midbrain	0	0	1
chr14:117304251-117305251	chr14	117304251	117305251	hindbrain	0	0	0
chr14:117361073-117362073	chr14	117361073	117362073	hindbrainMidbrainNeuralTube	0	0	1
chr14:117486871-117487871	chr14	117486871	117487871	midbrain	0	0	1
chr14:117664528-117665528	chr14	117664528	117665528	midbrain	0	0	1
chr14:117700589-117701589	chr14	117700589	117701589	midbrain	0	0	1
chr14:117757628-117758628	chr14	117757628	117758628	hindbrain	0	0	0
chr14:117777686-117778686	chr14	117777686	117778686	hindbrain	0	0	0
chr14:117831058-117832058	chr14	117831058	117832058	neuralTube	0	0	0
chr14:117881272-117882272	chr14	117881272	117882272	midbrain	0	0	1
chr14:117894460-117895460	chr14	117894460	117895460	hindbrainMidbrainNeuralTube	0	0	1
chr14:117906052-117907052	chr14	117906052	117907052	hindbrain	0	0	0
chr14:117961030-117962030	chr14	117961030	117962030	hindbrain	0	0	0
chr14:118001015-118002015	chr14	118001015	118002015	globallyOpen	1	1	1
chr14:118042143-118043143	chr14	118042143	118043143	forebrainHindbrainMidbrain	0	0	1
chr14:118051879-118052879	chr14	118051879	118052879	panNeuronal	0	0	1
chr14:118088546-118089546	chr14	118088546	118089546	globallyOpen	1	1	1
chr14:118132389-118133389	chr14	118132389	118133389	globallyOpen	1	1	1
chr14:118136393-118137393	chr14	118136393	118137393	globallyOpen	1	1	1
chr14:118179689-118180689	chr14	118179689	118180689	globallyOpen	1	1	1
chr14:118193029-118194029	chr14	118193029	118194029	forebrain	0	0	0
chr14:118225639-118226639	chr14	118225639	118226639	panNeuronal	0	0	1
chr14:118229801-118230801	chr14	118229801	118230801	panNeuronal	0	0	1
chr14:118231604-118232604	chr14	118231604	118232604	panNeuronal	0	0	1
chr14:118236501-118237501	chr14	118236501	118237501	panNeuronal	0	0	1
chr14:118321913-118322913	chr14	118321913	118322913	panNeuronal	0	0	1
chr14:118363004-118364004	chr14	118363004	118364004	neuralTube	0	0	0
chr14:118366233-118367233	chr14	118366233	118367233	forebrain	0	0	0
chr14:118368464-118369464	chr14	118368464	118369464	panNeuronal	0	0	1
chr14:118379336-118380336	chr14	118379336	118380336	midbrain	0	0	1
chr14:118414111-118415111	chr14	118414111	118415111	hindbrainMidbrainNeuralTube	0	0	1
chr14:118415654-118416654	chr14	118415654	118416654	panNeuronal	0	0	1
chr14:118421990-118422990	chr14	118421990	118422990	panNeuronal	0	0	1
chr14:118423030-118424030	chr14	118423030	118424030	forebrain	0	0	0
chr14:118435374-118436374	chr14	118435374	118436374	hindbrainMidbrainNeuralTube	0	0	1
chr14:118436468-118437468	chr14	118436468	118437468	panNeuronal	0	0	1
chr14:118486051-118487051	chr14	118486051	118487051	forebrain	0	0	0
chr14:118506369-118507369	chr14	118506369	118507369	globallyOpen	1	1	1
chr14:118551144-118552144	chr14	118551144	118552144	forebrainHindbrainMidbrain	0	0	1
chr14:118565996-118566996	chr14	118565996	118566996	forebrain	0	0	0
chr14:118591106-118592106	chr14	118591106	118592106	globallyOpen	1	1	1
chr14:118608774-118609774	chr14	118608774	118609774	forebrain	0	0	0
chr14:118657280-118658280	chr14	118657280	118658280	midbrain	0	0	1
chr14:118705654-118706654	chr14	118705654	118706654	globallyOpen	1	1	1
chr14:118719306-118720306	chr14	118719306	118720306	limb	0	1	0
chr14:118734706-118735706	chr14	118734706	118735706	panNeuronal	0	0	1
chr14:118749636-118750636	chr14	118749636	118750636	hindbrain	0	0	0
chr14:118750207-118751207	chr14	118750207	118751207	heart	1	0	0
chr14:118795989-118796989	chr14	118795989	118796989	heart	1	0	0
chr14:118827127-118828127	chr14	118827127	118828127	forebrainHindbrainMidbrain	0	0	1
chr14:118854345-118855345	chr14	118854345	118855345	globallyOpen	1	1	1
chr14:118903882-118904882	chr14	118903882	118904882	forebrain	0	0	0
chr14:118922425-118923425	chr14	118922425	118923425	globallyOpen	1	1	1
chr14:118924934-118925934	chr14	118924934	118925934	globallyOpen	1	1	1
chr14:118937178-118938178	chr14	118937178	118938178	globallyOpen	1	1	1
chr14:118987809-118988809	chr14	118987809	118988809	heart	1	0	0
chr14:119007079-119008079	chr14	119007079	119008079	globallyOpen	1	1	1
chr14:119012617-119013617	chr14	119012617	119013617	globallyOpen	1	1	1
chr14:119037522-119038522	chr14	119037522	119038522	midbrain	0	0	1
chr14:119098892-119099892	chr14	119098892	119099892	globallyOpen	1	1	1
chr14:119123506-119124506	chr14	119123506	119124506	globallyOpen	1	1	1
chr14:119125529-119126529	chr14	119125529	119126529	neuralTube	0	0	0
chr14:119137230-119138230	chr14	119137230	119138230	globallyOpen	1	1	1
chr14:119233206-119234206	chr14	119233206	119234206	hindbrain	0	0	0
chr14:119512992-119513992	chr14	119512992	119513992	panNeuronal	0	0	1
chr14:119581691-119582691	chr14	119581691	119582691	hindbrainMidbrainNeuralTube	0	0	1
chr14:119731387-119732387	chr14	119731387	119732387	forebrain	0	0	0
chr14:119831054-119832054	chr14	119831054	119832054	globallyOpen	1	1	1
chr14:119832722-119833722	chr14	119832722	119833722	hindbrainMidbrainNeuralTube	0	0	1
chr14:119857008-119858008	chr14	119857008	119858008	hindbrainMidbrainNeuralTube	0	0	1
chr14:120137325-120138325	chr14	120137325	120138325	globallyOpen	1	1	1
chr14:120155443-120156443	chr14	120155443	120156443	hindbrain	0	0	0
chr14:120275006-120276006	chr14	120275006	120276006	globallyOpen	1	1	1
chr14:120276001-120277001	chr14	120276001	120277001	forebrain	0	0	0
chr14:120287345-120288345	chr14	120287345	120288345	limb	0	1	0
chr14:120354932-120355932	chr14	120354932	120355932	globallyOpen	1	1	1
chr14:120368717-120369717	chr14	120368717	120369717	limb	0	1	0
chr14:120388628-120389628	chr14	120388628	120389628	globallyOpen	1	1	1
chr14:120397885-120398885	chr14	120397885	120398885	globallyOpen	1	1	1
chr14:120476925-120477925	chr14	120476925	120477925	globallyOpen	1	1	1
chr14:120507174-120508174	chr14	120507174	120508174	forebrain	0	0	0
chr14:120732070-120733070	chr14	120732070	120733070	hindbrain	0	0	0
chr14:120803422-120804422	chr14	120803422	120804422	forebrainHindbrainMidbrain	0	0	1
chr14:120831462-120832462	chr14	120831462	120832462	globallyOpen	1	1	1
chr14:120870441-120871441	chr14	120870441	120871441	neuralTube	0	0	0
chr14:120879013-120880013	chr14	120879013	120880013	midbrain	0	0	1
chr14:120910359-120911359	chr14	120910359	120911359	globallyOpen	1	1	1
chr14:121034832-121035832	chr14	121034832	121035832	globallyOpen	1	1	1
chr14:121062370-121063370	chr14	121062370	121063370	forebrain	0	0	0
chr14:121108456-121109456	chr14	121108456	121109456	heart	1	0	0
chr14:121134180-121135180	chr14	121134180	121135180	limb	0	1	0
chr14:121172146-121173146	chr14	121172146	121173146	hindbrain	0	0	0
chr14:121183379-121184379	chr14	121183379	121184379	forebrain	0	0	0
chr14:121259456-121260456	chr14	121259456	121260456	forebrain	0	0	0
chr14:121278781-121279781	chr14	121278781	121279781	globallyOpen	1	1	1
chr14:121355403-121356403	chr14	121355403	121356403	heart	1	0	0
chr14:121365116-121366116	chr14	121365116	121366116	heart	1	0	0
chr14:121365593-121366593	chr14	121365593	121366593	heart	1	0	0
chr14:121378685-121379685	chr14	121378685	121379685	globallyOpen	1	1	1
chr14:121383532-121384532	chr14	121383532	121384532	forebrain	0	0	0
chr14:121387468-121388468	chr14	121387468	121388468	midbrain	0	0	1
chr14:121422607-121423607	chr14	121422607	121423607	heart	1	0	0
chr14:121435421-121436421	chr14	121435421	121436421	heart	1	0	0
chr14:121446699-121447699	chr14	121446699	121447699	globallyOpen	1	1	1
chr14:121566435-121567435	chr14	121566435	121567435	panNeuronal	0	0	1
chr14:121586052-121587052	chr14	121586052	121587052	hindbrain	0	0	0
chr14:121588888-121589888	chr14	121588888	121589888	globallyOpen	1	1	1
chr14:121687851-121688851	chr14	121687851	121688851	midbrain	0	0	1
chr14:121698020-121699020	chr14	121698020	121699020	globallyOpen	1	1	1
chr14:121707633-121708633	chr14	121707633	121708633	midbrain	0	0	1
chr14:121713013-121714013	chr14	121713013	121714013	globallyOpen	1	1	1
chr14:121731503-121732503	chr14	121731503	121732503	globallyOpen	1	1	1
chr14:121797707-121798707	chr14	121797707	121798707	globallyOpen	1	1	1
chr14:121877978-121878978	chr14	121877978	121878978	globallyOpen	1	1	1
chr14:122104449-122105449	chr14	122104449	122105449	globallyOpen	1	1	1
chr14:122106496-122107496	chr14	122106496	122107496	globallyOpen	1	1	1
chr14:122181045-122182045	chr14	122181045	122182045	globallyOpen	1	1	1
chr14:122190444-122191444	chr14	122190444	122191444	globallyOpen	1	1	1
chr14:122200105-122201105	chr14	122200105	122201105	limb	0	1	0
chr14:122223280-122224280	chr14	122223280	122224280	globallyOpen	1	1	1
chr14:122228763-122229763	chr14	122228763	122229763	forebrainHindbrainMidbrain	0	0	1
chr14:122255986-122256986	chr14	122255986	122256986	forebrain	0	0	0
chr14:122258842-122259842	chr14	122258842	122259842	hindbrain	0	0	0
chr14:122279183-122280183	chr14	122279183	122280183	hindbrainMidbrainNeuralTube	0	0	1
chr14:122280518-122281518	chr14	122280518	122281518	globallyOpen	1	1	1
chr14:122297437-122298437	chr14	122297437	122298437	midbrain	0	0	1
chr14:122373215-122374215	chr14	122373215	122374215	panNeuronal	0	0	1
chr14:122374342-122375342	chr14	122374342	122375342	forebrain	0	0	0
chr14:122374693-122375693	chr14	122374693	122375693	forebrain	0	0	0
chr14:122402318-122403318	chr14	122402318	122403318	forebrainHindbrainMidbrain	0	0	1
chr14:122406323-122407323	chr14	122406323	122407323	panNeuronal	0	0	1
chr14:122426611-122427611	chr14	122426611	122427611	hindbrainMidbrainNeuralTube	0	0	1
chr14:122450469-122451469	chr14	122450469	122451469	globallyOpen	1	1	1
chr14:122452599-122453599	chr14	122452599	122453599	panNeuronal	0	0	1
chr14:122464478-122465478	chr14	122464478	122465478	globallyOpen	1	1	1
chr14:122473420-122474420	chr14	122473420	122474420	globallyOpen	1	1	1
chr14:122482000-122483000	chr14	122482000	122483000	globallyOpen	1	1	1
chr14:122489834-122490834	chr14	122489834	122490834	panNeuronal	0	0	1
chr14:122533691-122534691	chr14	122533691	122534691	globallyOpen	1	1	1
chr14:122581752-122582752	chr14	122581752	122582752	forebrain	0	0	0
chr14:122599479-122600479	chr14	122599479	122600479	limb	0	1	0
chr14:122606174-122607174	chr14	122606174	122607174	forebrain	0	0	0
chr14:122720635-122721635	chr14	122720635	122721635	forebrainHindbrainMidbrain	0	0	1
chr14:122870022-122871022	chr14	122870022	122871022	neuralTube	0	0	0
chr14:122871866-122872866	chr14	122871866	122872866	forebrain	0	0	0
chr14:122882027-122883027	chr14	122882027	122883027	forebrain	0	0	0
chr14:122882630-122883630	chr14	122882630	122883630	hindbrainMidbrainNeuralTube	0	0	1
chr14:122883332-122884332	chr14	122883332	122884332	globallyOpen	1	1	1
chr14:122912451-122913451	chr14	122912451	122913451	globallyOpen	1	1	1
chr14:122942721-122943721	chr14	122942721	122943721	forebrain	0	0	0
chr14:122974647-122975647	chr14	122974647	122975647	neuralTube	0	0	0
chr14:122982816-122983816	chr14	122982816	122983816	globallyOpen	1	1	1
chr14:123008591-123009591	chr14	123008591	123009591	hindbrainMidbrainNeuralTube	0	0	1
chr14:123064743-123065743	chr14	123064743	123065743	panNeuronal	0	0	1
chr14:123139179-123140179	chr14	123139179	123140179	forebrain	0	0	0
chr14:123239627-123240627	chr14	123239627	123240627	forebrain	0	0	0
chr14:123352646-123353646	chr14	123352646	123353646	forebrain	0	0	0
chr14:123488224-123489224	chr14	123488224	123489224	midbrain	0	0	1
chr14:123512920-123513920	chr14	123512920	123513920	panNeuronal	0	0	1
chr14:123555659-123556659	chr14	123555659	123556659	hindbrain	0	0	0
chr14:123622683-123623683	chr14	123622683	123623683	hindbrainMidbrainNeuralTube	0	0	1
chr14:123626281-123627281	chr14	123626281	123627281	globallyOpen	1	1	1
chr14:123660733-123661733	chr14	123660733	123661733	globallyOpen	1	1	1
chr14:123865650-123866650	chr14	123865650	123866650	forebrainHindbrainMidbrain	0	0	1
chr14:124036208-124037208	chr14	124036208	124037208	forebrainHindbrainMidbrain	0	0	1
chr14:124191873-124192873	chr14	124191873	124192873	panNeuronal	0	0	1
chr14:124222168-124223168	chr14	124222168	124223168	forebrain	0	0	0
chr14:124669415-124670415	chr14	124669415	124670415	panNeuronal	0	0	1
chr14:124675040-124676040	chr14	124675040	124676040	panNeuronal	0	0	1
chr14:124676973-124677973	chr14	124676973	124677973	panNeuronal	0	0	1
chr14:124742108-124743108	chr14	124742108	124743108	heart	1	0	0
chr15:3201916-3202916	chr15	3201916	3202916	forebrain	0	0	0
chr15:3232057-3233057	chr15	3232057	3233057	neuralTube	0	0	0
chr15:3270463-3271463	chr15	3270463	3271463	globallyOpen	1	1	1
chr15:3349339-3350339	chr15	3349339	3350339	midbrain	0	0	1
chr15:3395416-3396416	chr15	3395416	3396416	neuralTube	0	0	0
chr15:3432910-3433910	chr15	3432910	3433910	heart	1	0	0
chr15:3441413-3442413	chr15	3441413	3442413	hindbrain	0	0	0
chr15:3582475-3583475	chr15	3582475	3583475	globallyOpen	1	1	1
chr15:3978482-3979482	chr15	3978482	3979482	globallyOpen	1	1	1
chr15:3995400-3996400	chr15	3995400	3996400	globallyOpen	1	1	1
chr15:4025981-4026981	chr15	4025981	4026981	globallyOpen	1	1	1
chr15:4138238-4139238	chr15	4138238	4139238	midbrain	0	0	1
chr15:4374732-4375732	chr15	4374732	4375732	panNeuronal	0	0	1
chr15:4402074-4403074	chr15	4402074	4403074	forebrain	0	0	0
chr15:4643561-4644561	chr15	4643561	4644561	midbrain	0	0	1
chr15:4789904-4790904	chr15	4789904	4790904	limb	0	1	0
chr15:5002568-5003568	chr15	5002568	5003568	forebrain	0	0	0
chr15:5045542-5046542	chr15	5045542	5046542	midbrain	0	0	1
chr15:5115943-5116943	chr15	5115943	5116943	globallyOpen	1	1	1
chr15:5143452-5144452	chr15	5143452	5144452	globallyOpen	1	1	1
chr15:5184753-5185753	chr15	5184753	5185753	globallyOpen	1	1	1
chr15:5236248-5237248	chr15	5236248	5237248	hindbrainMidbrainNeuralTube	0	0	1
chr15:5241930-5242930	chr15	5241930	5242930	globallyOpen	1	1	1
chr15:5243578-5244578	chr15	5243578	5244578	globallyOpen	1	1	1
chr15:5847227-5848227	chr15	5847227	5848227	midbrain	0	0	1
chr15:6059502-6060502	chr15	6059502	6060502	heart	1	0	0
chr15:6246230-6247230	chr15	6246230	6247230	forebrain	0	0	0
chr15:6385825-6386825	chr15	6385825	6386825	globallyOpen	1	1	1
chr15:6448567-6449567	chr15	6448567	6449567	midbrain	0	0	1
chr15:6624204-6625204	chr15	6624204	6625204	forebrainHindbrainMidbrain	0	0	1
chr15:6678173-6679173	chr15	6678173	6679173	midbrain	0	0	1
chr15:6707760-6708760	chr15	6707760	6708760	globallyOpen	1	1	1
chr15:6866587-6867587	chr15	6866587	6867587	midbrain	0	0	1
chr15:7078052-7079052	chr15	7078052	7079052	midbrain	0	0	1
chr15:7118689-7119689	chr15	7118689	7119689	hindbrain	0	0	0
chr15:7128867-7129867	chr15	7128867	7129867	globallyOpen	1	1	1
chr15:7193738-7194738	chr15	7193738	7194738	panNeuronal	0	0	1
chr15:7194554-7195554	chr15	7194554	7195554	panNeuronal	0	0	1
chr15:7198494-7199494	chr15	7198494	7199494	hindbrainMidbrainNeuralTube	0	0	1
chr15:7263538-7264538	chr15	7263538	7264538	midbrain	0	0	1
chr15:7397277-7398277	chr15	7397277	7398277	globallyOpen	1	1	1
chr15:7488901-7489901	chr15	7488901	7489901	midbrain	0	0	1
chr15:7810182-7811182	chr15	7810182	7811182	globallyOpen	1	1	1
chr15:7812892-7813892	chr15	7812892	7813892	globallyOpen	1	1	1
chr15:7877458-7878458	chr15	7877458	7878458	midbrain	0	0	1
chr15:7888359-7889359	chr15	7888359	7889359	midbrain	0	0	1
chr15:8098537-8099537	chr15	8098537	8099537	globallyOpen	1	1	1
chr15:8108671-8109671	chr15	8108671	8109671	globallyOpen	1	1	1
chr15:8168434-8169434	chr15	8168434	8169434	globallyOpen	1	1	1
chr15:8441875-8442875	chr15	8441875	8442875	globallyOpen	1	1	1
chr15:8443740-8444740	chr15	8443740	8444740	globallyOpen	1	1	1
chr15:8512736-8513736	chr15	8512736	8513736	hindbrain	0	0	0
chr15:8568619-8569619	chr15	8568619	8569619	globallyOpen	1	1	1
chr15:8628883-8629883	chr15	8628883	8629883	panNeuronal	0	0	1
chr15:8631997-8632997	chr15	8631997	8632997	globallyOpen	1	1	1
chr15:8657857-8658857	chr15	8657857	8658857	heart	1	0	0
chr15:8659283-8660283	chr15	8659283	8660283	panNeuronal	0	0	1
chr15:8709923-8710923	chr15	8709923	8710923	globallyOpen	1	1	1
chr15:8716440-8717440	chr15	8716440	8717440	forebrain	0	0	0
chr15:8761370-8762370	chr15	8761370	8762370	heart	1	0	0
chr15:8780771-8781771	chr15	8780771	8781771	panNeuronal	0	0	1
chr15:8814958-8815958	chr15	8814958	8815958	neuralTube	0	0	0
chr15:8865119-8866119	chr15	8865119	8866119	forebrainHindbrainMidbrain	0	0	1
chr15:9060860-9061860	chr15	9060860	9061860	hindbrainMidbrainNeuralTube	0	0	1
chr15:9070598-9071598	chr15	9070598	9071598	globallyOpen	1	1	1
chr15:9074339-9075339	chr15	9074339	9075339	heart	1	0	0
chr15:9078436-9079436	chr15	9078436	9079436	heart	1	0	0
chr15:9086417-9087417	chr15	9086417	9087417	midbrain	0	0	1
chr15:9093714-9094714	chr15	9093714	9094714	globallyOpen	1	1	1
chr15:9139898-9140898	chr15	9139898	9140898	globallyOpen	1	1	1
chr15:9163823-9164823	chr15	9163823	9164823	midbrain	0	0	1
chr15:9454876-9455876	chr15	9454876	9455876	forebrainHindbrainMidbrain	0	0	1
chr15:9489253-9490253	chr15	9489253	9490253	heart	1	0	0
chr15:9748298-9749298	chr15	9748298	9749298	globallyOpen	1	1	1
chr15:10011122-10012122	chr15	10011122	10012122	forebrainHindbrainMidbrain	0	0	1
chr15:10420948-10421948	chr15	10420948	10421948	forebrainHindbrainMidbrain	0	0	1
chr15:10469894-10470894	chr15	10469894	10470894	globallyOpen	1	1	1
chr15:10485380-10486380	chr15	10485380	10486380	globallyOpen	1	1	1
chr15:10610675-10611675	chr15	10610675	10611675	neuralTube	0	0	0
chr15:10623323-10624323	chr15	10623323	10624323	hindbrainMidbrainNeuralTube	0	0	1
chr15:10647987-10648987	chr15	10647987	10648987	globallyOpen	1	1	1
chr15:10654621-10655621	chr15	10654621	10655621	panNeuronal	0	0	1
chr15:10713823-10714823	chr15	10713823	10714823	globallyOpen	1	1	1
chr15:10746289-10747289	chr15	10746289	10747289	panNeuronal	0	0	1
chr15:10789094-10790094	chr15	10789094	10790094	neuralTube	0	0	0
chr15:10817856-10818856	chr15	10817856	10818856	heart	1	0	0
chr15:10922317-10923317	chr15	10922317	10923317	midbrain	0	0	1
chr15:10981214-10982214	chr15	10981214	10982214	globallyOpen	1	1	1
chr15:11053515-11054515	chr15	11053515	11054515	midbrain	0	0	1
chr15:11064132-11065132	chr15	11064132	11065132	globallyOpen	1	1	1
chr15:11082621-11083621	chr15	11082621	11083621	neuralTube	0	0	0
chr15:11177162-11178162	chr15	11177162	11178162	hindbrain	0	0	0
chr15:11179536-11180536	chr15	11179536	11180536	limb	0	1	0
chr15:11399230-11400230	chr15	11399230	11400230	globallyOpen	1	1	1
chr15:11529644-11530644	chr15	11529644	11530644	forebrain	0	0	0
chr15:11565174-11566174	chr15	11565174	11566174	forebrainHindbrainMidbrain	0	0	1
chr15:11725345-11726345	chr15	11725345	11726345	heart	1	0	0
chr15:11741458-11742458	chr15	11741458	11742458	globallyOpen	1	1	1
chr15:11904949-11905949	chr15	11904949	11905949	globallyOpen	1	1	1
chr15:11905733-11906733	chr15	11905733	11906733	globallyOpen	1	1	1
chr15:11971379-11972379	chr15	11971379	11972379	forebrainHindbrainMidbrain	0	0	1
chr15:11995483-11996483	chr15	11995483	11996483	globallyOpen	1	1	1
chr15:12093134-12094134	chr15	12093134	12094134	panNeuronal	0	0	1
chr15:12117158-12118158	chr15	12117158	12118158	globallyOpen	1	1	1
chr15:12204353-12205353	chr15	12204353	12205353	globallyOpen	1	1	1
chr15:12222583-12223583	chr15	12222583	12223583	hindbrainMidbrainNeuralTube	0	0	1
chr15:12320895-12321895	chr15	12320895	12321895	globallyOpen	1	1	1
chr15:12340869-12341869	chr15	12340869	12341869	forebrainHindbrainMidbrain	0	0	1
chr15:12365790-12366790	chr15	12365790	12366790	panNeuronal	0	0	1
chr15:12367356-12368356	chr15	12367356	12368356	heart	1	0	0
chr15:12370922-12371922	chr15	12370922	12371922	globallyOpen	1	1	1
chr15:12375094-12376094	chr15	12375094	12376094	globallyOpen	1	1	1
chr15:12388583-12389583	chr15	12388583	12389583	hindbrainMidbrainNeuralTube	0	0	1
chr15:12505729-12506729	chr15	12505729	12506729	hindbrainMidbrainNeuralTube	0	0	1
chr15:12515038-12516038	chr15	12515038	12516038	limb	0	1	0
chr15:12548909-12549909	chr15	12548909	12549909	globallyOpen	1	1	1
chr15:12630997-12631997	chr15	12630997	12631997	limb	0	1	0
chr15:12680429-12681429	chr15	12680429	12681429	limb	0	1	0
chr15:12739368-12740368	chr15	12739368	12740368	globallyOpen	1	1	1
chr15:12749227-12750227	chr15	12749227	12750227	heart	1	0	0
chr15:12762243-12763243	chr15	12762243	12763243	neuralTube	0	0	0
chr15:12774442-12775442	chr15	12774442	12775442	neuralTube	0	0	0
chr15:12789153-12790153	chr15	12789153	12790153	forebrainHindbrainMidbrain	0	0	1
chr15:12824211-12825211	chr15	12824211	12825211	globallyOpen	1	1	1
chr15:12941154-12942154	chr15	12941154	12942154	forebrainHindbrainMidbrain	0	0	1
chr15:13016649-13017649	chr15	13016649	13017649	forebrain	0	0	0
chr15:13066463-13067463	chr15	13066463	13067463	forebrain	0	0	0
chr15:13067186-13068186	chr15	13067186	13068186	forebrain	0	0	0
chr15:13129939-13130939	chr15	13129939	13130939	forebrain	0	0	0
chr15:13173016-13174016	chr15	13173016	13174016	globallyOpen	1	1	1
chr15:13195947-13196947	chr15	13195947	13196947	heart	1	0	0
chr15:13211722-13212722	chr15	13211722	13212722	midbrain	0	0	1
chr15:13212586-13213586	chr15	13212586	13213586	hindbrainMidbrainNeuralTube	0	0	1
chr15:13219445-13220445	chr15	13219445	13220445	forebrain	0	0	0
chr15:13243992-13244992	chr15	13243992	13244992	hindbrain	0	0	0
chr15:13276268-13277268	chr15	13276268	13277268	forebrain	0	0	0
chr15:13320639-13321639	chr15	13320639	13321639	hindbrain	0	0	0
chr15:13392787-13393787	chr15	13392787	13393787	panNeuronal	0	0	1
chr15:13455538-13456538	chr15	13455538	13456538	hindbrain	0	0	0
chr15:13853779-13854779	chr15	13853779	13854779	midbrain	0	0	1
chr15:13969272-13970272	chr15	13969272	13970272	panNeuronal	0	0	1
chr15:13989432-13990432	chr15	13989432	13990432	forebrain	0	0	0
chr15:15331554-15332554	chr15	15331554	15332554	midbrain	0	0	1
chr15:15976583-15977583	chr15	15976583	15977583	neuralTube	0	0	0
chr15:16728013-16729013	chr15	16728013	16729013	hindbrain	0	0	0
chr15:17098554-17099554	chr15	17098554	17099554	hindbrainMidbrainNeuralTube	0	0	1
chr15:17356552-17357552	chr15	17356552	17357552	hindbrainMidbrainNeuralTube	0	0	1
chr15:17799648-17800648	chr15	17799648	17800648	forebrain	0	0	0
chr15:18052374-18053374	chr15	18052374	18053374	forebrainHindbrainMidbrain	0	0	1
chr15:18189691-18190691	chr15	18189691	18190691	forebrain	0	0	0
chr15:18623411-18624411	chr15	18623411	18624411	hindbrain	0	0	0
chr15:18808877-18809877	chr15	18808877	18809877	hindbrain	0	0	0
chr15:18818101-18819101	chr15	18818101	18819101	panNeuronal	0	0	1
chr15:18820922-18821922	chr15	18820922	18821922	globallyOpen	1	1	1
chr15:18832003-18833003	chr15	18832003	18833003	forebrain	0	0	0
chr15:19390935-19391935	chr15	19390935	19391935	midbrain	0	0	1
chr15:19783602-19784602	chr15	19783602	19784602	forebrain	0	0	0
chr15:20448412-20449412	chr15	20448412	20449412	panNeuronal	0	0	1
chr15:20458184-20459184	chr15	20458184	20459184	forebrain	0	0	0
chr15:20683890-20684890	chr15	20683890	20684890	midbrain	0	0	1
chr15:20796680-20797680	chr15	20796680	20797680	forebrain	0	0	0
chr15:20836617-20837617	chr15	20836617	20837617	neuralTube	0	0	0
chr15:20967186-20968186	chr15	20967186	20968186	hindbrainMidbrainNeuralTube	0	0	1
chr15:21007988-21008988	chr15	21007988	21008988	forebrainHindbrainMidbrain	0	0	1
chr15:21109049-21110049	chr15	21109049	21110049	globallyOpen	1	1	1
chr15:21132659-21133659	chr15	21132659	21133659	midbrain	0	0	1
chr15:21344399-21345399	chr15	21344399	21345399	midbrain	0	0	1
chr15:21406965-21407965	chr15	21406965	21407965	forebrainHindbrainMidbrain	0	0	1
chr15:21437617-21438617	chr15	21437617	21438617	hindbrain	0	0	0
chr15:21780447-21781447	chr15	21780447	21781447	forebrain	0	0	0
chr15:21884872-21885872	chr15	21884872	21885872	forebrain	0	0	0
chr15:22151711-22152711	chr15	22151711	22152711	forebrain	0	0	0
chr15:22152365-22153365	chr15	22152365	22153365	forebrain	0	0	0
chr15:22717226-22718226	chr15	22717226	22718226	neuralTube	0	0	0
chr15:23020732-23021732	chr15	23020732	23021732	midbrain	0	0	1
chr15:23035738-23036738	chr15	23035738	23036738	globallyOpen	1	1	1
chr15:23451658-23452658	chr15	23451658	23452658	heart	1	0	0
chr15:24052966-24053966	chr15	24052966	24053966	hindbrain	0	0	0
chr15:24108868-24109868	chr15	24108868	24109868	forebrain	0	0	0
chr15:24405032-24406032	chr15	24405032	24406032	forebrain	0	0	0
chr15:24566647-24567647	chr15	24566647	24567647	panNeuronal	0	0	1
chr15:24724327-24725327	chr15	24724327	24725327	hindbrainMidbrainNeuralTube	0	0	1
chr15:24742892-24743892	chr15	24742892	24743892	midbrain	0	0	1
chr15:24877822-24878822	chr15	24877822	24878822	hindbrainMidbrainNeuralTube	0	0	1
chr15:25019052-25020052	chr15	25019052	25020052	forebrain	0	0	0
chr15:25026449-25027449	chr15	25026449	25027449	panNeuronal	0	0	1
chr15:25046217-25047217	chr15	25046217	25047217	midbrain	0	0	1
chr15:25229932-25230932	chr15	25229932	25230932	forebrain	0	0	0
chr15:25252564-25253564	chr15	25252564	25253564	midbrain	0	0	1
chr15:25278174-25279174	chr15	25278174	25279174	panNeuronal	0	0	1
chr15:25284089-25285089	chr15	25284089	25285089	forebrain	0	0	0
chr15:25291104-25292104	chr15	25291104	25292104	forebrain	0	0	0
chr15:25296986-25297986	chr15	25296986	25297986	forebrain	0	0	0
chr15:25331361-25332361	chr15	25331361	25332361	midbrain	0	0	1
chr15:25360405-25361405	chr15	25360405	25361405	hindbrainMidbrainNeuralTube	0	0	1
chr15:25364300-25365300	chr15	25364300	25365300	globallyOpen	1	1	1
chr15:25376603-25377603	chr15	25376603	25377603	hindbrainMidbrainNeuralTube	0	0	1
chr15:25411957-25412957	chr15	25411957	25412957	globallyOpen	1	1	1
chr15:25445372-25446372	chr15	25445372	25446372	globallyOpen	1	1	1
chr15:25498123-25499123	chr15	25498123	25499123	forebrain	0	0	0
chr15:25621899-25622899	chr15	25621899	25622899	globallyOpen	1	1	1
chr15:25642012-25643012	chr15	25642012	25643012	limb	0	1	0
chr15:25653365-25654365	chr15	25653365	25654365	limb	0	1	0
chr15:25673210-25674210	chr15	25673210	25674210	globallyOpen	1	1	1
chr15:25679919-25680919	chr15	25679919	25680919	heart	1	0	0
chr15:25689454-25690454	chr15	25689454	25690454	globallyOpen	1	1	1
chr15:25713640-25714640	chr15	25713640	25714640	forebrain	0	0	0
chr15:25730700-25731700	chr15	25730700	25731700	forebrainHindbrainMidbrain	0	0	1
chr15:25752227-25753227	chr15	25752227	25753227	panNeuronal	0	0	1
chr15:25754144-25755144	chr15	25754144	25755144	panNeuronal	0	0	1
chr15:25761343-25762343	chr15	25761343	25762343	panNeuronal	0	0	1
chr15:25773494-25774494	chr15	25773494	25774494	globallyOpen	1	1	1
chr15:25791625-25792625	chr15	25791625	25792625	globallyOpen	1	1	1
chr15:25804770-25805770	chr15	25804770	25805770	hindbrainMidbrainNeuralTube	0	0	1
chr15:25842587-25843587	chr15	25842587	25843587	globallyOpen	1	1	1
chr15:25877529-25878529	chr15	25877529	25878529	hindbrain	0	0	0
chr15:25919592-25920592	chr15	25919592	25920592	heart	1	0	0
chr15:25983601-25984601	chr15	25983601	25984601	globallyOpen	1	1	1
chr15:25999253-26000253	chr15	25999253	26000253	forebrain	0	0	0
chr15:26015694-26016694	chr15	26015694	26016694	hindbrainMidbrainNeuralTube	0	0	1
chr15:26021397-26022397	chr15	26021397	26022397	forebrain	0	0	0
chr15:26194801-26195801	chr15	26194801	26195801	forebrain	0	0	0
chr15:26220484-26221484	chr15	26220484	26221484	hindbrain	0	0	0
chr15:26308070-26309070	chr15	26308070	26309070	panNeuronal	0	0	1
chr15:26365029-26366029	chr15	26365029	26366029	hindbrain	0	0	0
chr15:26533566-26534566	chr15	26533566	26534566	forebrain	0	0	0
chr15:26688542-26689542	chr15	26688542	26689542	hindbrain	0	0	0
chr15:26795120-26796120	chr15	26795120	26796120	hindbrainMidbrainNeuralTube	0	0	1
chr15:26871962-26872962	chr15	26871962	26872962	hindbrain	0	0	0
chr15:26893927-26894927	chr15	26893927	26894927	globallyOpen	1	1	1
chr15:26894960-26895960	chr15	26894960	26895960	globallyOpen	1	1	1
chr15:26927648-26928648	chr15	26927648	26928648	hindbrain	0	0	0
chr15:26968306-26969306	chr15	26968306	26969306	hindbrainMidbrainNeuralTube	0	0	1
chr15:27013960-27014960	chr15	27013960	27014960	panNeuronal	0	0	1
chr15:27234478-27235478	chr15	27234478	27235478	neuralTube	0	0	0
chr15:27245981-27246981	chr15	27245981	27246981	heart	1	0	0
chr15:27303953-27304953	chr15	27303953	27304953	forebrain	0	0	0
chr15:27325465-27326465	chr15	27325465	27326465	forebrainHindbrainMidbrain	0	0	1
chr15:27441725-27442725	chr15	27441725	27442725	hindbrain	0	0	0
chr15:27465673-27466673	chr15	27465673	27466673	globallyOpen	1	1	1
chr15:27485245-27486245	chr15	27485245	27486245	heart	1	0	0
chr15:27495690-27496690	chr15	27495690	27496690	hindbrainMidbrainNeuralTube	0	0	1
chr15:27496655-27497655	chr15	27496655	27497655	heart	1	0	0
chr15:27581179-27582179	chr15	27581179	27582179	forebrainHindbrainMidbrain	0	0	1
chr15:27630117-27631117	chr15	27630117	27631117	globallyOpen	1	1	1
chr15:27680920-27681920	chr15	27680920	27681920	globallyOpen	1	1	1
chr15:27739772-27740772	chr15	27739772	27740772	heart	1	0	0
chr15:27779497-27780497	chr15	27779497	27780497	globallyOpen	1	1	1
chr15:27783195-27784195	chr15	27783195	27784195	globallyOpen	1	1	1
chr15:27787923-27788923	chr15	27787923	27788923	globallyOpen	1	1	1
chr15:27810736-27811736	chr15	27810736	27811736	globallyOpen	1	1	1
chr15:27840348-27841348	chr15	27840348	27841348	heart	1	0	0
chr15:27923156-27924156	chr15	27923156	27924156	globallyOpen	1	1	1
chr15:27937066-27938066	chr15	27937066	27938066	globallyOpen	1	1	1
chr15:27997176-27998176	chr15	27997176	27998176	heart	1	0	0
chr15:28002159-28003159	chr15	28002159	28003159	hindbrainMidbrainNeuralTube	0	0	1
chr15:28024744-28025744	chr15	28024744	28025744	globallyOpen	1	1	1
chr15:28050717-28051717	chr15	28050717	28051717	forebrainHindbrainMidbrain	0	0	1
chr15:28059981-28060981	chr15	28059981	28060981	hindbrainMidbrainNeuralTube	0	0	1
chr15:28109630-28110630	chr15	28109630	28110630	forebrain	0	0	0
chr15:28154417-28155417	chr15	28154417	28155417	globallyOpen	1	1	1
chr15:28187675-28188675	chr15	28187675	28188675	forebrainHindbrainMidbrain	0	0	1
chr15:28202904-28203904	chr15	28202904	28203904	neuralTube	0	0	0
chr15:28640015-28641015	chr15	28640015	28641015	midbrain	0	0	1
chr15:28863713-28864713	chr15	28863713	28864713	midbrain	0	0	1
chr15:29433605-29434605	chr15	29433605	29434605	midbrain	0	0	1
chr15:29437341-29438341	chr15	29437341	29438341	forebrainHindbrainMidbrain	0	0	1
chr15:30172181-30173181	chr15	30172181	30173181	panNeuronal	0	0	1
chr15:30338531-30339531	chr15	30338531	30339531	hindbrain	0	0	0
chr15:30382860-30383860	chr15	30382860	30383860	forebrain	0	0	0
chr15:30451611-30452611	chr15	30451611	30452611	midbrain	0	0	1
chr15:30457007-30458007	chr15	30457007	30458007	panNeuronal	0	0	1
chr15:30509386-30510386	chr15	30509386	30510386	hindbrain	0	0	0
chr15:30512844-30513844	chr15	30512844	30513844	forebrain	0	0	0
chr15:30633569-30634569	chr15	30633569	30634569	hindbrain	0	0	0
chr15:30634164-30635164	chr15	30634164	30635164	hindbrainMidbrainNeuralTube	0	0	1
chr15:30646391-30647391	chr15	30646391	30647391	globallyOpen	1	1	1
chr15:30693274-30694274	chr15	30693274	30694274	forebrainHindbrainMidbrain	0	0	1
chr15:30708759-30709759	chr15	30708759	30709759	neuralTube	0	0	0
chr15:30725836-30726836	chr15	30725836	30726836	forebrain	0	0	0
chr15:30740383-30741383	chr15	30740383	30741383	forebrainHindbrainMidbrain	0	0	1
chr15:30780640-30781640	chr15	30780640	30781640	hindbrainMidbrainNeuralTube	0	0	1
chr15:30857239-30858239	chr15	30857239	30858239	forebrain	0	0	0
chr15:30884420-30885420	chr15	30884420	30885420	hindbrain	0	0	0
chr15:31150506-31151506	chr15	31150506	31151506	hindbrainMidbrainNeuralTube	0	0	1
chr15:31223628-31224628	chr15	31223628	31224628	globallyOpen	1	1	1
chr15:31315289-31316289	chr15	31315289	31316289	globallyOpen	1	1	1
chr15:31366991-31367991	chr15	31366991	31367991	globallyOpen	1	1	1
chr15:31381852-31382852	chr15	31381852	31382852	heart	1	0	0
chr15:31401657-31402657	chr15	31401657	31402657	forebrain	0	0	0
chr15:31446732-31447732	chr15	31446732	31447732	midbrain	0	0	1
chr15:31453123-31454123	chr15	31453123	31454123	globallyOpen	1	1	1
chr15:31487107-31488107	chr15	31487107	31488107	midbrain	0	0	1
chr15:31530484-31531484	chr15	31530484	31531484	globallyOpen	1	1	1
chr15:31535738-31536738	chr15	31535738	31536738	panNeuronal	0	0	1
chr15:31541615-31542615	chr15	31541615	31542615	globallyOpen	1	1	1
chr15:31568298-31569298	chr15	31568298	31569298	heart	1	0	0
chr15:31586192-31587192	chr15	31586192	31587192	globallyOpen	1	1	1
chr15:31601315-31602315	chr15	31601315	31602315	globallyOpen	1	1	1
chr15:31752311-31753311	chr15	31752311	31753311	midbrain	0	0	1
chr15:31753448-31754448	chr15	31753448	31754448	midbrain	0	0	1
chr15:31898881-31899881	chr15	31898881	31899881	forebrain	0	0	0
chr15:32002618-32003618	chr15	32002618	32003618	forebrainHindbrainMidbrain	0	0	1
chr15:32034577-32035577	chr15	32034577	32035577	hindbrain	0	0	0
chr15:32153499-32154499	chr15	32153499	32154499	hindbrain	0	0	0
chr15:32172373-32173373	chr15	32172373	32173373	forebrain	0	0	0
chr15:32244280-32245280	chr15	32244280	32245280	globallyOpen	1	1	1
chr15:32266093-32267093	chr15	32266093	32267093	heart	1	0	0
chr15:32447268-32448268	chr15	32447268	32448268	limb	0	1	0
chr15:32568534-32569534	chr15	32568534	32569534	forebrain	0	0	0
chr15:32765966-32766966	chr15	32765966	32766966	forebrainHindbrainMidbrain	0	0	1
chr15:32778339-32779339	chr15	32778339	32779339	globallyOpen	1	1	1
chr15:32920204-32921204	chr15	32920204	32921204	globallyOpen	1	1	1
chr15:32947910-32948910	chr15	32947910	32948910	limb	0	1	0
chr15:33082529-33083529	chr15	33082529	33083529	globallyOpen	1	1	1
chr15:33596068-33597068	chr15	33596068	33597068	heart	1	0	0
chr15:33687311-33688311	chr15	33687311	33688311	globallyOpen	1	1	1
chr15:34016421-34017421	chr15	34016421	34017421	hindbrain	0	0	0
chr15:34045980-34046980	chr15	34045980	34046980	heart	1	0	0
chr15:34082099-34083099	chr15	34082099	34083099	globallyOpen	1	1	1
chr15:34237325-34238325	chr15	34237325	34238325	globallyOpen	1	1	1
chr15:34244982-34245982	chr15	34244982	34245982	hindbrainMidbrainNeuralTube	0	0	1
chr15:34306205-34307205	chr15	34306205	34307205	globallyOpen	1	1	1
chr15:34347709-34348709	chr15	34347709	34348709	hindbrainMidbrainNeuralTube	0	0	1
chr15:34442763-34443763	chr15	34442763	34443763	globallyOpen	1	1	1
chr15:34494691-34495691	chr15	34494691	34495691	globallyOpen	1	1	1
chr15:34540625-34541625	chr15	34540625	34541625	forebrainHindbrainMidbrain	0	0	1
chr15:34982898-34983898	chr15	34982898	34983898	heart	1	0	0
chr15:35066355-35067355	chr15	35066355	35067355	heart	1	0	0
chr15:35155281-35156281	chr15	35155281	35156281	globallyOpen	1	1	1
chr15:35200494-35201494	chr15	35200494	35201494	heart	1	0	0
chr15:35201139-35202139	chr15	35201139	35202139	heart	1	0	0
chr15:35292503-35293503	chr15	35292503	35293503	globallyOpen	1	1	1
chr15:35295516-35296516	chr15	35295516	35296516	globallyOpen	1	1	1
chr15:35302405-35303405	chr15	35302405	35303405	forebrain	0	0	0
chr15:35326216-35327216	chr15	35326216	35327216	hindbrainMidbrainNeuralTube	0	0	1
chr15:35370927-35371927	chr15	35370927	35371927	globallyOpen	1	1	1
chr15:35475221-35476221	chr15	35475221	35476221	heart	1	0	0
chr15:35698834-35699834	chr15	35698834	35699834	limb	0	1	0
chr15:35748093-35749093	chr15	35748093	35749093	limb	0	1	0
chr15:35756713-35757713	chr15	35756713	35757713	neuralTube	0	0	0
chr15:35774493-35775493	chr15	35774493	35775493	neuralTube	0	0	0
chr15:35921566-35922566	chr15	35921566	35922566	midbrain	0	0	1
chr15:35922200-35923200	chr15	35922200	35923200	midbrain	0	0	1
chr15:35937514-35938514	chr15	35937514	35938514	globallyOpen	1	1	1
chr15:36041501-36042501	chr15	36041501	36042501	limb	0	1	0
chr15:36066337-36067337	chr15	36066337	36067337	forebrainHindbrainMidbrain	0	0	1
chr15:36103704-36104704	chr15	36103704	36104704	midbrain	0	0	1
chr15:36126415-36127415	chr15	36126415	36127415	hindbrain	0	0	0
chr15:36139854-36140854	chr15	36139854	36140854	globallyOpen	1	1	1
chr15:36164346-36165346	chr15	36164346	36165346	globallyOpen	1	1	1
chr15:36178747-36179747	chr15	36178747	36179747	globallyOpen	1	1	1
chr15:36282651-36283651	chr15	36282651	36283651	globallyOpen	1	1	1
chr15:36496227-36497227	chr15	36496227	36497227	globallyOpen	1	1	1
chr15:36555087-36556087	chr15	36555087	36556087	globallyOpen	1	1	1
chr15:36578148-36579148	chr15	36578148	36579148	globallyOpen	1	1	1
chr15:36580240-36581240	chr15	36580240	36581240	heart	1	0	0
chr15:36608160-36609160	chr15	36608160	36609160	globallyOpen	1	1	1
chr15:36643601-36644601	chr15	36643601	36644601	forebrainHindbrainMidbrain	0	0	1
chr15:36647671-36648671	chr15	36647671	36648671	heart	1	0	0
chr15:36727082-36728082	chr15	36727082	36728082	globallyOpen	1	1	1
chr15:36792597-36793597	chr15	36792597	36793597	globallyOpen	1	1	1
chr15:36819871-36820871	chr15	36819871	36820871	heart	1	0	0
chr15:36872960-36873960	chr15	36872960	36873960	globallyOpen	1	1	1
chr15:36901283-36902283	chr15	36901283	36902283	globallyOpen	1	1	1
chr15:36938202-36939202	chr15	36938202	36939202	globallyOpen	1	1	1
chr15:36944360-36945360	chr15	36944360	36945360	hindbrainMidbrainNeuralTube	0	0	1
chr15:36966852-36967852	chr15	36966852	36967852	globallyOpen	1	1	1
chr15:37006934-37007934	chr15	37006934	37007934	globallyOpen	1	1	1
chr15:37052695-37053695	chr15	37052695	37053695	globallyOpen	1	1	1
chr15:37120119-37121119	chr15	37120119	37121119	hindbrain	0	0	0
chr15:37134996-37135996	chr15	37134996	37135996	globallyOpen	1	1	1
chr15:37241317-37242317	chr15	37241317	37242317	midbrain	0	0	1
chr15:37385964-37386964	chr15	37385964	37386964	forebrain	0	0	0
chr15:37435233-37436233	chr15	37435233	37436233	hindbrain	0	0	0
chr15:37597263-37598263	chr15	37597263	37598263	forebrain	0	0	0
chr15:37786365-37787365	chr15	37786365	37787365	forebrain	0	0	0
chr15:37791376-37792376	chr15	37791376	37792376	globallyOpen	1	1	1
chr15:37905685-37906685	chr15	37905685	37906685	forebrain	0	0	0
chr15:37960603-37961603	chr15	37960603	37961603	globallyOpen	1	1	1
chr15:38078293-38079293	chr15	38078293	38079293	globallyOpen	1	1	1
chr15:38169254-38170254	chr15	38169254	38170254	limb	0	1	0
chr15:38198141-38199141	chr15	38198141	38199141	globallyOpen	1	1	1
chr15:38199521-38200521	chr15	38199521	38200521	globallyOpen	1	1	1
chr15:38253308-38254308	chr15	38253308	38254308	heart	1	0	0
chr15:38298773-38299773	chr15	38298773	38299773	globallyOpen	1	1	1
chr15:38384047-38385047	chr15	38384047	38385047	globallyOpen	1	1	1
chr15:38403711-38404711	chr15	38403711	38404711	forebrain	0	0	0
chr15:38470130-38471130	chr15	38470130	38471130	globallyOpen	1	1	1
chr15:38473232-38474232	chr15	38473232	38474232	globallyOpen	1	1	1
chr15:38485122-38486122	chr15	38485122	38486122	hindbrain	0	0	0
chr15:38518606-38519606	chr15	38518606	38519606	globallyOpen	1	1	1
chr15:38543195-38544195	chr15	38543195	38544195	heart	1	0	0
chr15:38552385-38553385	chr15	38552385	38553385	heart	1	0	0
chr15:38651886-38652886	chr15	38651886	38652886	forebrain	0	0	0
chr15:38661229-38662229	chr15	38661229	38662229	globallyOpen	1	1	1
chr15:38709346-38710346	chr15	38709346	38710346	globallyOpen	1	1	1
chr15:38938090-38939090	chr15	38938090	38939090	globallyOpen	1	1	1
chr15:39005752-39006752	chr15	39005752	39006752	globallyOpen	1	1	1
chr15:39041922-39042922	chr15	39041922	39042922	forebrainHindbrainMidbrain	0	0	1
chr15:39076399-39077399	chr15	39076399	39077399	globallyOpen	1	1	1
chr15:39112171-39113171	chr15	39112171	39113171	globallyOpen	1	1	1
chr15:39197118-39198118	chr15	39197118	39198118	panNeuronal	0	0	1
chr15:39216839-39217839	chr15	39216839	39217839	forebrain	0	0	0
chr15:39361685-39362685	chr15	39361685	39362685	forebrainHindbrainMidbrain	0	0	1
chr15:39658880-39659880	chr15	39658880	39659880	globallyOpen	1	1	1
chr15:39813410-39814410	chr15	39813410	39814410	midbrain	0	0	1
chr15:39816738-39817738	chr15	39816738	39817738	forebrainHindbrainMidbrain	0	0	1
chr15:39856606-39857606	chr15	39856606	39857606	forebrain	0	0	0
chr15:39875999-39876999	chr15	39875999	39876999	panNeuronal	0	0	1
chr15:39907407-39908407	chr15	39907407	39908407	globallyOpen	1	1	1
chr15:39943490-39944490	chr15	39943490	39944490	globallyOpen	1	1	1
chr15:40018409-40019409	chr15	40018409	40019409	forebrain	0	0	0
chr15:40045989-40046989	chr15	40045989	40046989	hindbrain	0	0	0
chr15:40113969-40114969	chr15	40113969	40114969	globallyOpen	1	1	1
chr15:40169322-40170322	chr15	40169322	40170322	panNeuronal	0	0	1
chr15:40626071-40627071	chr15	40626071	40627071	forebrainHindbrainMidbrain	0	0	1
chr15:40627458-40628458	chr15	40627458	40628458	panNeuronal	0	0	1
chr15:40654384-40655384	chr15	40654384	40655384	globallyOpen	1	1	1
chr15:40655681-40656681	chr15	40655681	40656681	globallyOpen	1	1	1
chr15:40954852-40955852	chr15	40954852	40955852	forebrain	0	0	0
chr15:40978210-40979210	chr15	40978210	40979210	forebrain	0	0	0
chr15:41029361-41030361	chr15	41029361	41030361	hindbrainMidbrainNeuralTube	0	0	1
chr15:41063790-41064790	chr15	41063790	41064790	midbrain	0	0	1
chr15:41079320-41080320	chr15	41079320	41080320	midbrain	0	0	1
chr15:41082253-41083253	chr15	41082253	41083253	hindbrain	0	0	0
chr15:41084921-41085921	chr15	41084921	41085921	forebrainHindbrainMidbrain	0	0	1
chr15:41095658-41096658	chr15	41095658	41096658	hindbrain	0	0	0
chr15:41154818-41155818	chr15	41154818	41155818	globallyOpen	1	1	1
chr15:41163498-41164498	chr15	41163498	41164498	globallyOpen	1	1	1
chr15:41325394-41326394	chr15	41325394	41326394	forebrain	0	0	0
chr15:41446941-41447941	chr15	41446941	41447941	globallyOpen	1	1	1
chr15:41603568-41604568	chr15	41603568	41604568	hindbrainMidbrainNeuralTube	0	0	1
chr15:41656683-41657683	chr15	41656683	41657683	forebrain	0	0	0
chr15:41671870-41672870	chr15	41671870	41672870	neuralTube	0	0	0
chr15:41718960-41719960	chr15	41718960	41719960	hindbrainMidbrainNeuralTube	0	0	1
chr15:41751014-41752014	chr15	41751014	41752014	heart	1	0	0
chr15:41788265-41789265	chr15	41788265	41789265	globallyOpen	1	1	1
chr15:41830181-41831181	chr15	41830181	41831181	globallyOpen	1	1	1
chr15:41948562-41949562	chr15	41948562	41949562	globallyOpen	1	1	1
chr15:41972956-41973956	chr15	41972956	41973956	forebrain	0	0	0
chr15:42046979-42047979	chr15	42046979	42047979	neuralTube	0	0	0
chr15:42067855-42068855	chr15	42067855	42068855	midbrain	0	0	1
chr15:42207150-42208150	chr15	42207150	42208150	forebrainHindbrainMidbrain	0	0	1
chr15:42520411-42521411	chr15	42520411	42521411	neuralTube	0	0	0
chr15:42583647-42584647	chr15	42583647	42584647	panNeuronal	0	0	1
chr15:42607438-42608438	chr15	42607438	42608438	panNeuronal	0	0	1
chr15:42621429-42622429	chr15	42621429	42622429	hindbrain	0	0	0
chr15:42629066-42630066	chr15	42629066	42630066	forebrainHindbrainMidbrain	0	0	1
chr15:42652509-42653509	chr15	42652509	42653509	forebrain	0	0	0
chr15:42674207-42675207	chr15	42674207	42675207	panNeuronal	0	0	1
chr15:42676468-42677468	chr15	42676468	42677468	globallyOpen	1	1	1
chr15:42704542-42705542	chr15	42704542	42705542	panNeuronal	0	0	1
chr15:42912979-42913979	chr15	42912979	42913979	hindbrain	0	0	0
chr15:43167380-43168380	chr15	43167380	43168380	midbrain	0	0	1
chr15:43169978-43170978	chr15	43169978	43170978	globallyOpen	1	1	1
chr15:43282244-43283244	chr15	43282244	43283244	globallyOpen	1	1	1
chr15:43476551-43477551	chr15	43476551	43477551	globallyOpen	1	1	1
chr15:43507042-43508042	chr15	43507042	43508042	forebrainHindbrainMidbrain	0	0	1
chr15:43507781-43508781	chr15	43507781	43508781	midbrain	0	0	1
chr15:43772415-43773415	chr15	43772415	43773415	forebrainHindbrainMidbrain	0	0	1
chr15:43869424-43870424	chr15	43869424	43870424	globallyOpen	1	1	1
chr15:44176883-44177883	chr15	44176883	44177883	forebrain	0	0	0
chr15:44312985-44313985	chr15	44312985	44313985	forebrainHindbrainMidbrain	0	0	1
chr15:44427509-44428509	chr15	44427509	44428509	globallyOpen	1	1	1
chr15:44438816-44439816	chr15	44438816	44439816	forebrain	0	0	0
chr15:44457692-44458692	chr15	44457692	44458692	heart	1	0	0
chr15:44462400-44463400	chr15	44462400	44463400	heart	1	0	0
chr15:44510872-44511872	chr15	44510872	44511872	hindbrain	0	0	0
chr15:44618492-44619492	chr15	44618492	44619492	globallyOpen	1	1	1
chr15:44677111-44678111	chr15	44677111	44678111	forebrain	0	0	0
chr15:44706026-44707026	chr15	44706026	44707026	panNeuronal	0	0	1
chr15:44742703-44743703	chr15	44742703	44743703	hindbrain	0	0	0
chr15:44747779-44748779	chr15	44747779	44748779	globallyOpen	1	1	1
chr15:44751639-44752639	chr15	44751639	44752639	forebrainHindbrainMidbrain	0	0	1
chr15:44787312-44788312	chr15	44787312	44788312	globallyOpen	1	1	1
chr15:44814140-44815140	chr15	44814140	44815140	hindbrainMidbrainNeuralTube	0	0	1
chr15:44815565-44816565	chr15	44815565	44816565	hindbrainMidbrainNeuralTube	0	0	1
chr15:44835869-44836869	chr15	44835869	44836869	globallyOpen	1	1	1
chr15:44851281-44852281	chr15	44851281	44852281	hindbrainMidbrainNeuralTube	0	0	1
chr15:45114168-45115168	chr15	45114168	45115168	globallyOpen	1	1	1
chr15:45710749-45711749	chr15	45710749	45711749	forebrain	0	0	0
chr15:46732958-46733958	chr15	46732958	46733958	midbrain	0	0	1
chr15:47386563-47387563	chr15	47386563	47387563	globallyOpen	1	1	1
chr15:47990657-47991657	chr15	47990657	47991657	hindbrain	0	0	0
chr15:48188618-48189618	chr15	48188618	48189618	midbrain	0	0	1
chr15:48469207-48470207	chr15	48469207	48470207	midbrain	0	0	1
chr15:48571353-48572353	chr15	48571353	48572353	hindbrainMidbrainNeuralTube	0	0	1
chr15:48600758-48601758	chr15	48600758	48601758	hindbrain	0	0	0
chr15:48789306-48790306	chr15	48789306	48790306	panNeuronal	0	0	1
chr15:48792277-48793277	chr15	48792277	48793277	globallyOpen	1	1	1
chr15:49874201-49875201	chr15	49874201	49875201	forebrain	0	0	0
chr15:50609700-50610700	chr15	50609700	50610700	neuralTube	0	0	0
chr15:50698160-50699160	chr15	50698160	50699160	globallyOpen	1	1	1
chr15:50735546-50736546	chr15	50735546	50736546	panNeuronal	0	0	1
chr15:50746706-50747706	chr15	50746706	50747706	hindbrain	0	0	0
chr15:50788973-50789973	chr15	50788973	50789973	forebrain	0	0	0
chr15:50888559-50889559	chr15	50888559	50889559	panNeuronal	0	0	1
chr15:50889656-50890656	chr15	50889656	50890656	globallyOpen	1	1	1
chr15:50966736-50967736	chr15	50966736	50967736	forebrain	0	0	0
chr15:51070254-51071254	chr15	51070254	51071254	forebrain	0	0	0
chr15:51103834-51104834	chr15	51103834	51104834	panNeuronal	0	0	1
chr15:51628245-51629245	chr15	51628245	51629245	limb	0	1	0
chr15:51634711-51635711	chr15	51634711	51635711	forebrain	0	0	0
chr15:51774672-51775672	chr15	51774672	51775672	globallyOpen	1	1	1
chr15:51789728-51790728	chr15	51789728	51790728	forebrain	0	0	0
chr15:51798180-51799180	chr15	51798180	51799180	heart	1	0	0
chr15:51865003-51866003	chr15	51865003	51866003	globallyOpen	1	1	1
chr15:51876774-51877774	chr15	51876774	51877774	globallyOpen	1	1	1
chr15:51991340-51992340	chr15	51991340	51992340	globallyOpen	1	1	1
chr15:52039777-52040777	chr15	52039777	52040777	globallyOpen	1	1	1
chr15:52160385-52161385	chr15	52160385	52161385	panNeuronal	0	0	1
chr15:52161235-52162235	chr15	52161235	52162235	panNeuronal	0	0	1
chr15:52317088-52318088	chr15	52317088	52318088	hindbrain	0	0	0
chr15:52332488-52333488	chr15	52332488	52333488	hindbrain	0	0	0
chr15:52341283-52342283	chr15	52341283	52342283	hindbrain	0	0	0
chr15:52383827-52384827	chr15	52383827	52384827	midbrain	0	0	1
chr15:52412850-52413850	chr15	52412850	52413850	panNeuronal	0	0	1
chr15:52430171-52431171	chr15	52430171	52431171	midbrain	0	0	1
chr15:52458386-52459386	chr15	52458386	52459386	panNeuronal	0	0	1
chr15:52463800-52464800	chr15	52463800	52464800	forebrainHindbrainMidbrain	0	0	1
chr15:52504900-52505900	chr15	52504900	52505900	forebrainHindbrainMidbrain	0	0	1
chr15:52705247-52706247	chr15	52705247	52706247	forebrain	0	0	0
chr15:52711658-52712658	chr15	52711658	52712658	globallyOpen	1	1	1
chr15:52717328-52718328	chr15	52717328	52718328	hindbrain	0	0	0
chr15:52963498-52964498	chr15	52963498	52964498	panNeuronal	0	0	1
chr15:53090280-53091280	chr15	53090280	53091280	forebrain	0	0	0
chr15:53145489-53146489	chr15	53145489	53146489	globallyOpen	1	1	1
chr15:53188064-53189064	chr15	53188064	53189064	neuralTube	0	0	0
chr15:53283952-53284952	chr15	53283952	53284952	hindbrain	0	0	0
chr15:53285583-53286583	chr15	53285583	53286583	forebrain	0	0	0
chr15:53310640-53311640	chr15	53310640	53311640	panNeuronal	0	0	1
chr15:53316053-53317053	chr15	53316053	53317053	forebrainHindbrainMidbrain	0	0	1
chr15:53342979-53343979	chr15	53342979	53343979	panNeuronal	0	0	1
chr15:53345675-53346675	chr15	53345675	53346675	globallyOpen	1	1	1
chr15:53688218-53689218	chr15	53688218	53689218	forebrain	0	0	0
chr15:53901864-53902864	chr15	53901864	53902864	globallyOpen	1	1	1
chr15:53924762-53925762	chr15	53924762	53925762	hindbrainMidbrainNeuralTube	0	0	1
chr15:54232035-54233035	chr15	54232035	54233035	midbrain	0	0	1
chr15:54256004-54257004	chr15	54256004	54257004	forebrain	0	0	0
chr15:54278079-54279079	chr15	54278079	54279079	globallyOpen	1	1	1
chr15:54281318-54282318	chr15	54281318	54282318	hindbrain	0	0	0
chr15:54570937-54571937	chr15	54570937	54571937	globallyOpen	1	1	1
chr15:54745213-54746213	chr15	54745213	54746213	globallyOpen	1	1	1
chr15:54767926-54768926	chr15	54767926	54768926	hindbrainMidbrainNeuralTube	0	0	1
chr15:54810341-54811341	chr15	54810341	54811341	limb	0	1	0
chr15:54920213-54921213	chr15	54920213	54921213	hindbrainMidbrainNeuralTube	0	0	1
chr15:54935213-54936213	chr15	54935213	54936213	hindbrainMidbrainNeuralTube	0	0	1
chr15:54952031-54953031	chr15	54952031	54953031	globallyOpen	1	1	1
chr15:54985234-54986234	chr15	54985234	54986234	neuralTube	0	0	0
chr15:55071405-55072405	chr15	55071405	55072405	globallyOpen	1	1	1
chr15:55089619-55090619	chr15	55089619	55090619	globallyOpen	1	1	1
chr15:55096753-55097753	chr15	55096753	55097753	hindbrain	0	0	0
chr15:55111777-55112777	chr15	55111777	55112777	globallyOpen	1	1	1
chr15:55279739-55280739	chr15	55279739	55280739	globallyOpen	1	1	1
chr15:55291114-55292114	chr15	55291114	55292114	hindbrain	0	0	0
chr15:55302267-55303267	chr15	55302267	55303267	forebrain	0	0	0
chr15:55306063-55307063	chr15	55306063	55307063	hindbrain	0	0	0
chr15:55307725-55308725	chr15	55307725	55308725	neuralTube	0	0	0
chr15:55440345-55441345	chr15	55440345	55441345	neuralTube	0	0	0
chr15:55502006-55503006	chr15	55502006	55503006	midbrain	0	0	1
chr15:55526376-55527376	chr15	55526376	55527376	forebrain	0	0	0
chr15:55556666-55557666	chr15	55556666	55557666	globallyOpen	1	1	1
chr15:55648044-55649044	chr15	55648044	55649044	neuralTube	0	0	0
chr15:55864188-55865188	chr15	55864188	55865188	midbrain	0	0	1
chr15:55905747-55906747	chr15	55905747	55906747	globallyOpen	1	1	1
chr15:56008280-56009280	chr15	56008280	56009280	midbrain	0	0	1
chr15:56065884-56066884	chr15	56065884	56066884	forebrain	0	0	0
chr15:56165911-56166911	chr15	56165911	56166911	limb	0	1	0
chr15:56278295-56279295	chr15	56278295	56279295	neuralTube	0	0	0
chr15:56344207-56345207	chr15	56344207	56345207	neuralTube	0	0	0
chr15:56378143-56379143	chr15	56378143	56379143	limb	0	1	0
chr15:56615976-56616976	chr15	56615976	56616976	hindbrainMidbrainNeuralTube	0	0	1
chr15:56623167-56624167	chr15	56623167	56624167	heart	1	0	0
chr15:56684967-56685967	chr15	56684967	56685967	heart	1	0	0
chr15:56691862-56692862	chr15	56691862	56692862	globallyOpen	1	1	1
chr15:56694133-56695133	chr15	56694133	56695133	globallyOpen	1	1	1
chr15:56817045-56818045	chr15	56817045	56818045	forebrain	0	0	0
chr15:56820641-56821641	chr15	56820641	56821641	midbrain	0	0	1
chr15:56857802-56858802	chr15	56857802	56858802	neuralTube	0	0	0
chr15:56864774-56865774	chr15	56864774	56865774	midbrain	0	0	1
chr15:56975337-56976337	chr15	56975337	56976337	forebrainHindbrainMidbrain	0	0	1
chr15:57040214-57041214	chr15	57040214	57041214	midbrain	0	0	1
chr15:57079482-57080482	chr15	57079482	57080482	forebrain	0	0	0
chr15:57482295-57483295	chr15	57482295	57483295	midbrain	0	0	1
chr15:57508133-57509133	chr15	57508133	57509133	globallyOpen	1	1	1
chr15:57588980-57589980	chr15	57588980	57589980	globallyOpen	1	1	1
chr15:57695132-57696132	chr15	57695132	57696132	globallyOpen	1	1	1
chr15:57697532-57698532	chr15	57697532	57698532	forebrain	0	0	0
chr15:57728221-57729221	chr15	57728221	57729221	forebrainHindbrainMidbrain	0	0	1
chr15:57733032-57734032	chr15	57733032	57734032	forebrain	0	0	0
chr15:57745112-57746112	chr15	57745112	57746112	forebrain	0	0	0
chr15:57747178-57748178	chr15	57747178	57748178	forebrainHindbrainMidbrain	0	0	1
chr15:57757892-57758892	chr15	57757892	57758892	panNeuronal	0	0	1
chr15:57766038-57767038	chr15	57766038	57767038	forebrainHindbrainMidbrain	0	0	1
chr15:57773621-57774621	chr15	57773621	57774621	hindbrain	0	0	0
chr15:57774063-57775063	chr15	57774063	57775063	hindbrain	0	0	0
chr15:57790075-57791075	chr15	57790075	57791075	hindbrain	0	0	0
chr15:57796013-57797013	chr15	57796013	57797013	forebrainHindbrainMidbrain	0	0	1
chr15:57805869-57806869	chr15	57805869	57806869	midbrain	0	0	1
chr15:57809424-57810424	chr15	57809424	57810424	neuralTube	0	0	0
chr15:57823826-57824826	chr15	57823826	57824826	hindbrainMidbrainNeuralTube	0	0	1
chr15:57848924-57849924	chr15	57848924	57849924	forebrain	0	0	0
chr15:57875181-57876181	chr15	57875181	57876181	neuralTube	0	0	0
chr15:57877832-57878832	chr15	57877832	57878832	forebrainHindbrainMidbrain	0	0	1
chr15:57892026-57893026	chr15	57892026	57893026	globallyOpen	1	1	1
chr15:57911548-57912548	chr15	57911548	57912548	globallyOpen	1	1	1
chr15:57975477-57976477	chr15	57975477	57976477	globallyOpen	1	1	1
chr15:58011177-58012177	chr15	58011177	58012177	panNeuronal	0	0	1
chr15:58033420-58034420	chr15	58033420	58034420	globallyOpen	1	1	1
chr15:58076079-58077079	chr15	58076079	58077079	globallyOpen	1	1	1
chr15:58134508-58135508	chr15	58134508	58135508	globallyOpen	1	1	1
chr15:58140631-58141631	chr15	58140631	58141631	globallyOpen	1	1	1
chr15:58214442-58215442	chr15	58214442	58215442	globallyOpen	1	1	1
chr15:58383141-58384141	chr15	58383141	58384141	forebrain	0	0	0
chr15:58414874-58415874	chr15	58414874	58415874	globallyOpen	1	1	1
chr15:58591365-58592365	chr15	58591365	58592365	forebrain	0	0	0
chr15:58592088-58593088	chr15	58592088	58593088	forebrain	0	0	0
chr15:58594510-58595510	chr15	58594510	58595510	heart	1	0	0
chr15:58743478-58744478	chr15	58743478	58744478	heart	1	0	0
chr15:58823072-58824072	chr15	58823072	58824072	globallyOpen	1	1	1
chr15:58872101-58873101	chr15	58872101	58873101	globallyOpen	1	1	1
chr15:58888290-58889290	chr15	58888290	58889290	globallyOpen	1	1	1
chr15:58933138-58934138	chr15	58933138	58934138	globallyOpen	1	1	1
chr15:58976177-58977177	chr15	58976177	58977177	panNeuronal	0	0	1
chr15:59003878-59004878	chr15	59003878	59004878	hindbrain	0	0	0
chr15:59031865-59032865	chr15	59031865	59032865	forebrainHindbrainMidbrain	0	0	1
chr15:59040367-59041367	chr15	59040367	59041367	panNeuronal	0	0	1
chr15:59054477-59055477	chr15	59054477	59055477	heart	1	0	0
chr15:59069962-59070962	chr15	59069962	59070962	forebrain	0	0	0
chr15:59080879-59081879	chr15	59080879	59081879	globallyOpen	1	1	1
chr15:59081697-59082697	chr15	59081697	59082697	globallyOpen	1	1	1
chr15:59129832-59130832	chr15	59129832	59130832	midbrain	0	0	1
chr15:59154261-59155261	chr15	59154261	59155261	forebrainHindbrainMidbrain	0	0	1
chr15:59173836-59174836	chr15	59173836	59174836	forebrainHindbrainMidbrain	0	0	1
chr15:59197246-59198246	chr15	59197246	59198246	heart	1	0	0
chr15:59248516-59249516	chr15	59248516	59249516	limb	0	1	0
chr15:59278939-59279939	chr15	59278939	59279939	forebrain	0	0	0
chr15:59306341-59307341	chr15	59306341	59307341	globallyOpen	1	1	1
chr15:59314392-59315392	chr15	59314392	59315392	globallyOpen	1	1	1
chr15:59373548-59374548	chr15	59373548	59374548	globallyOpen	1	1	1
chr15:59396836-59397836	chr15	59396836	59397836	hindbrain	0	0	0
chr15:59435407-59436407	chr15	59435407	59436407	midbrain	0	0	1
chr15:59501929-59502929	chr15	59501929	59502929	forebrain	0	0	0
chr15:59525587-59526587	chr15	59525587	59526587	hindbrainMidbrainNeuralTube	0	0	1
chr15:59567260-59568260	chr15	59567260	59568260	forebrainHindbrainMidbrain	0	0	1
chr15:59572416-59573416	chr15	59572416	59573416	forebrain	0	0	0
chr15:59647681-59648681	chr15	59647681	59648681	globallyOpen	1	1	1
chr15:59783347-59784347	chr15	59783347	59784347	forebrain	0	0	0
chr15:59944782-59945782	chr15	59944782	59945782	limb	0	1	0
chr15:60333631-60334631	chr15	60333631	60334631	neuralTube	0	0	0
chr15:60390089-60391089	chr15	60390089	60391089	forebrain	0	0	0
chr15:60564689-60565689	chr15	60564689	60565689	midbrain	0	0	1
chr15:60632894-60633894	chr15	60632894	60633894	forebrainHindbrainMidbrain	0	0	1
chr15:60691877-60692877	chr15	60691877	60692877	forebrain	0	0	0
chr15:60692792-60693792	chr15	60692792	60693792	forebrain	0	0	0
chr15:60708371-60709371	chr15	60708371	60709371	forebrain	0	0	0
chr15:60728373-60729373	chr15	60728373	60729373	forebrain	0	0	0
chr15:60759585-60760585	chr15	60759585	60760585	globallyOpen	1	1	1
chr15:60816149-60817149	chr15	60816149	60817149	forebrain	0	0	0
chr15:60822506-60823506	chr15	60822506	60823506	globallyOpen	1	1	1
chr15:60824195-60825195	chr15	60824195	60825195	globallyOpen	1	1	1
chr15:60845480-60846480	chr15	60845480	60846480	hindbrain	0	0	0
chr15:60852954-60853954	chr15	60852954	60853954	limb	0	1	0
chr15:60967828-60968828	chr15	60967828	60968828	panNeuronal	0	0	1
chr15:61102057-61103057	chr15	61102057	61103057	forebrain	0	0	0
chr15:61184023-61185023	chr15	61184023	61185023	forebrain	0	0	0
chr15:61689690-61690690	chr15	61689690	61690690	hindbrain	0	0	0
chr15:61872695-61873695	chr15	61872695	61873695	hindbrain	0	0	0
chr15:61984395-61985395	chr15	61984395	61985395	globallyOpen	1	1	1
chr15:61986485-61987485	chr15	61986485	61987485	globallyOpen	1	1	1
chr15:62037444-62038444	chr15	62037444	62038444	globallyOpen	1	1	1
chr15:62079041-62080041	chr15	62079041	62080041	heart	1	0	0
chr15:62106027-62107027	chr15	62106027	62107027	globallyOpen	1	1	1
chr15:62158417-62159417	chr15	62158417	62159417	heart	1	0	0
chr15:62220779-62221779	chr15	62220779	62221779	heart	1	0	0
chr15:62230515-62231515	chr15	62230515	62231515	heart	1	0	0
chr15:62257536-62258536	chr15	62257536	62258536	forebrainHindbrainMidbrain	0	0	1
chr15:62284282-62285282	chr15	62284282	62285282	forebrain	0	0	0
chr15:62462344-62463344	chr15	62462344	62463344	hindbrain	0	0	0
chr15:62470365-62471365	chr15	62470365	62471365	hindbrainMidbrainNeuralTube	0	0	1
chr15:62578328-62579328	chr15	62578328	62579328	forebrainHindbrainMidbrain	0	0	1
chr15:62902646-62903646	chr15	62902646	62903646	panNeuronal	0	0	1
chr15:62952496-62953496	chr15	62952496	62953496	midbrain	0	0	1
chr15:63065875-63066875	chr15	63065875	63066875	heart	1	0	0
chr15:63189856-63190856	chr15	63189856	63190856	limb	0	1	0
chr15:63532071-63533071	chr15	63532071	63533071	panNeuronal	0	0	1
chr15:63692525-63693525	chr15	63692525	63693525	forebrainHindbrainMidbrain	0	0	1
chr15:63736119-63737119	chr15	63736119	63737119	heart	1	0	0
chr15:63749935-63750935	chr15	63749935	63750935	neuralTube	0	0	0
chr15:63768581-63769581	chr15	63768581	63769581	forebrainHindbrainMidbrain	0	0	1
chr15:63997592-63998592	chr15	63997592	63998592	globallyOpen	1	1	1
chr15:64023491-64024491	chr15	64023491	64024491	globallyOpen	1	1	1
chr15:64043881-64044881	chr15	64043881	64044881	panNeuronal	0	0	1
chr15:64059936-64060936	chr15	64059936	64060936	globallyOpen	1	1	1
chr15:64081880-64082880	chr15	64081880	64082880	globallyOpen	1	1	1
chr15:64099746-64100746	chr15	64099746	64100746	midbrain	0	0	1
chr15:64117501-64118501	chr15	64117501	64118501	forebrain	0	0	0
chr15:64142425-64143425	chr15	64142425	64143425	forebrainHindbrainMidbrain	0	0	1
chr15:64177481-64178481	chr15	64177481	64178481	forebrain	0	0	0
chr15:64226059-64227059	chr15	64226059	64227059	forebrain	0	0	0
chr15:64231943-64232943	chr15	64231943	64232943	forebrainHindbrainMidbrain	0	0	1
chr15:64311920-64312920	chr15	64311920	64312920	globallyOpen	1	1	1
chr15:64382171-64383171	chr15	64382171	64383171	globallyOpen	1	1	1
chr15:64589763-64590763	chr15	64589763	64590763	hindbrainMidbrainNeuralTube	0	0	1
chr15:64686756-64687756	chr15	64686756	64687756	forebrainHindbrainMidbrain	0	0	1
chr15:64750067-64751067	chr15	64750067	64751067	hindbrainMidbrainNeuralTube	0	0	1
chr15:64920785-64921785	chr15	64920785	64921785	globallyOpen	1	1	1
chr15:65346949-65347949	chr15	65346949	65347949	neuralTube	0	0	0
chr15:65637180-65638180	chr15	65637180	65638180	hindbrainMidbrainNeuralTube	0	0	1
chr15:65786224-65787224	chr15	65786224	65787224	globallyOpen	1	1	1
chr15:65852628-65853628	chr15	65852628	65853628	hindbrain	0	0	0
chr15:65976301-65977301	chr15	65976301	65977301	midbrain	0	0	1
chr15:65987213-65988213	chr15	65987213	65988213	panNeuronal	0	0	1
chr15:66033360-66034360	chr15	66033360	66034360	forebrainHindbrainMidbrain	0	0	1
chr15:66093207-66094207	chr15	66093207	66094207	hindbrainMidbrainNeuralTube	0	0	1
chr15:66238949-66239949	chr15	66238949	66239949	panNeuronal	0	0	1
chr15:66286134-66287134	chr15	66286134	66287134	panNeuronal	0	0	1
chr15:66323857-66324857	chr15	66323857	66324857	panNeuronal	0	0	1
chr15:66500235-66501235	chr15	66500235	66501235	globallyOpen	1	1	1
chr15:66576819-66577819	chr15	66576819	66577819	globallyOpen	1	1	1
chr15:66743299-66744299	chr15	66743299	66744299	heart	1	0	0
chr15:66825903-66826903	chr15	66825903	66826903	heart	1	0	0
chr15:66887852-66888852	chr15	66887852	66888852	limb	0	1	0
chr15:66890752-66891752	chr15	66890752	66891752	globallyOpen	1	1	1
chr15:66899332-66900332	chr15	66899332	66900332	globallyOpen	1	1	1
chr15:66903990-66904990	chr15	66903990	66904990	hindbrain	0	0	0
chr15:66968311-66969311	chr15	66968311	66969311	globallyOpen	1	1	1
chr15:66983930-66984930	chr15	66983930	66984930	limb	0	1	0
chr15:67038916-67039916	chr15	67038916	67039916	globallyOpen	1	1	1
chr15:67100934-67101934	chr15	67100934	67101934	globallyOpen	1	1	1
chr15:67114484-67115484	chr15	67114484	67115484	heart	1	0	0
chr15:67150873-67151873	chr15	67150873	67151873	heart	1	0	0
chr15:67169647-67170647	chr15	67169647	67170647	heart	1	0	0
chr15:67176121-67177121	chr15	67176121	67177121	globallyOpen	1	1	1
chr15:67244951-67245951	chr15	67244951	67245951	forebrainHindbrainMidbrain	0	0	1
chr15:67360770-67361770	chr15	67360770	67361770	limb	0	1	0
chr15:67494705-67495705	chr15	67494705	67495705	midbrain	0	0	1
chr15:67546627-67547627	chr15	67546627	67547627	neuralTube	0	0	0
chr15:67750229-67751229	chr15	67750229	67751229	hindbrain	0	0	0
chr15:67890286-67891286	chr15	67890286	67891286	hindbrainMidbrainNeuralTube	0	0	1
chr15:68070867-68071867	chr15	68070867	68071867	hindbrainMidbrainNeuralTube	0	0	1
chr15:68101904-68102904	chr15	68101904	68102904	midbrain	0	0	1
chr15:68238790-68239790	chr15	68238790	68239790	forebrain	0	0	0
chr15:68258400-68259400	chr15	68258400	68259400	globallyOpen	1	1	1
chr15:68362810-68363810	chr15	68362810	68363810	globallyOpen	1	1	1
chr15:68428225-68429225	chr15	68428225	68429225	hindbrain	0	0	0
chr15:68649629-68650629	chr15	68649629	68650629	neuralTube	0	0	0
chr15:68881134-68882134	chr15	68881134	68882134	hindbrainMidbrainNeuralTube	0	0	1
chr15:68927662-68928662	chr15	68927662	68928662	globallyOpen	1	1	1
chr15:68936921-68937921	chr15	68936921	68937921	forebrain	0	0	0
chr15:69041738-69042738	chr15	69041738	69042738	forebrain	0	0	0
chr15:69164310-69165310	chr15	69164310	69165310	hindbrain	0	0	0
chr15:69224633-69225633	chr15	69224633	69225633	forebrain	0	0	0
chr15:69484096-69485096	chr15	69484096	69485096	midbrain	0	0	1
chr15:69575297-69576297	chr15	69575297	69576297	panNeuronal	0	0	1
chr15:69587815-69588815	chr15	69587815	69588815	midbrain	0	0	1
chr15:69590721-69591721	chr15	69590721	69591721	forebrainHindbrainMidbrain	0	0	1
chr15:69591313-69592313	chr15	69591313	69592313	forebrain	0	0	0
chr15:70034521-70035521	chr15	70034521	70035521	hindbrain	0	0	0
chr15:70156161-70157161	chr15	70156161	70157161	neuralTube	0	0	0
chr15:70554752-70555752	chr15	70554752	70555752	forebrain	0	0	0
chr15:70593835-70594835	chr15	70593835	70594835	midbrain	0	0	1
chr15:70644127-70645127	chr15	70644127	70645127	hindbrain	0	0	0
chr15:70713246-70714246	chr15	70713246	70714246	panNeuronal	0	0	1
chr15:70763737-70764737	chr15	70763737	70764737	midbrain	0	0	1
chr15:70920568-70921568	chr15	70920568	70921568	forebrain	0	0	0
chr15:70987600-70988600	chr15	70987600	70988600	neuralTube	0	0	0
chr15:71010441-71011441	chr15	71010441	71011441	hindbrain	0	0	0
chr15:71240558-71241558	chr15	71240558	71241558	forebrainHindbrainMidbrain	0	0	1
chr15:71275931-71276931	chr15	71275931	71276931	hindbrain	0	0	0
chr15:71357870-71358870	chr15	71357870	71358870	forebrain	0	0	0
chr15:71375513-71376513	chr15	71375513	71376513	forebrain	0	0	0
chr15:71482890-71483890	chr15	71482890	71483890	forebrainHindbrainMidbrain	0	0	1
chr15:71553990-71554990	chr15	71553990	71554990	midbrain	0	0	1
chr15:71686240-71687240	chr15	71686240	71687240	hindbrain	0	0	0
chr15:71727424-71728424	chr15	71727424	71728424	panNeuronal	0	0	1
chr15:71844897-71845897	chr15	71844897	71845897	forebrainHindbrainMidbrain	0	0	1
chr15:71917440-71918440	chr15	71917440	71918440	globallyOpen	1	1	1
chr15:72018427-72019427	chr15	72018427	72019427	forebrainHindbrainMidbrain	0	0	1
chr15:72033629-72034629	chr15	72033629	72034629	globallyOpen	1	1	1
chr15:72042496-72043496	chr15	72042496	72043496	forebrainHindbrainMidbrain	0	0	1
chr15:72051140-72052140	chr15	72051140	72052140	forebrain	0	0	0
chr15:72105721-72106721	chr15	72105721	72106721	midbrain	0	0	1
chr15:72205563-72206563	chr15	72205563	72206563	hindbrainMidbrainNeuralTube	0	0	1
chr15:72516667-72517667	chr15	72516667	72517667	forebrainHindbrainMidbrain	0	0	1
chr15:72606858-72607858	chr15	72606858	72607858	hindbrain	0	0	0
chr15:72637572-72638572	chr15	72637572	72638572	neuralTube	0	0	0
chr15:72808965-72809965	chr15	72808965	72809965	globallyOpen	1	1	1
chr15:72861046-72862046	chr15	72861046	72862046	neuralTube	0	0	0
chr15:72933498-72934498	chr15	72933498	72934498	hindbrain	0	0	0
chr15:72971409-72972409	chr15	72971409	72972409	limb	0	1	0
chr15:72986209-72987209	chr15	72986209	72987209	hindbrain	0	0	0
chr15:72986772-72987772	chr15	72986772	72987772	hindbrain	0	0	0
chr15:73002978-73003978	chr15	73002978	73003978	heart	1	0	0
chr15:73020631-73021631	chr15	73020631	73021631	panNeuronal	0	0	1
chr15:73022560-73023560	chr15	73022560	73023560	globallyOpen	1	1	1
chr15:73060711-73061711	chr15	73060711	73061711	globallyOpen	1	1	1
chr15:73067045-73068045	chr15	73067045	73068045	globallyOpen	1	1	1
chr15:73090173-73091173	chr15	73090173	73091173	globallyOpen	1	1	1
chr15:73136708-73137708	chr15	73136708	73137708	heart	1	0	0
chr15:73151936-73152936	chr15	73151936	73152936	hindbrain	0	0	0
chr15:73184635-73185635	chr15	73184635	73185635	globallyOpen	1	1	1
chr15:73296231-73297231	chr15	73296231	73297231	midbrain	0	0	1
chr15:73359942-73360942	chr15	73359942	73360942	midbrain	0	0	1
chr15:73422768-73423768	chr15	73422768	73423768	globallyOpen	1	1	1
chr15:73472334-73473334	chr15	73472334	73473334	globallyOpen	1	1	1
chr15:73511858-73512858	chr15	73511858	73512858	globallyOpen	1	1	1
chr15:73645161-73646161	chr15	73645161	73646161	globallyOpen	1	1	1
chr15:73667867-73668867	chr15	73667867	73668867	heart	1	0	0
chr15:73687275-73688275	chr15	73687275	73688275	heart	1	0	0
chr15:73715961-73716961	chr15	73715961	73716961	globallyOpen	1	1	1
chr15:73724114-73725114	chr15	73724114	73725114	globallyOpen	1	1	1
chr15:73731669-73732669	chr15	73731669	73732669	globallyOpen	1	1	1
chr15:73742825-73743825	chr15	73742825	73743825	heart	1	0	0
chr15:73747538-73748538	chr15	73747538	73748538	globallyOpen	1	1	1
chr15:73982058-73983058	chr15	73982058	73983058	hindbrain	0	0	0
chr15:74025799-74026799	chr15	74025799	74026799	hindbrainMidbrainNeuralTube	0	0	1
chr15:74052537-74053537	chr15	74052537	74053537	midbrain	0	0	1
chr15:74145449-74146449	chr15	74145449	74146449	forebrain	0	0	0
chr15:74155935-74156935	chr15	74155935	74156935	globallyOpen	1	1	1
chr15:74193884-74194884	chr15	74193884	74194884	forebrain	0	0	0
chr15:74217588-74218588	chr15	74217588	74218588	forebrainHindbrainMidbrain	0	0	1
chr15:74318250-74319250	chr15	74318250	74319250	midbrain	0	0	1
chr15:74487100-74488100	chr15	74487100	74488100	globallyOpen	1	1	1
chr15:74519148-74520148	chr15	74519148	74520148	globallyOpen	1	1	1
chr15:74535425-74536425	chr15	74535425	74536425	panNeuronal	0	0	1
chr15:74563048-74564048	chr15	74563048	74564048	globallyOpen	1	1	1
chr15:74672155-74673155	chr15	74672155	74673155	globallyOpen	1	1	1
chr15:74708752-74709752	chr15	74708752	74709752	globallyOpen	1	1	1
chr15:74720539-74721539	chr15	74720539	74721539	globallyOpen	1	1	1
chr15:74752433-74753433	chr15	74752433	74753433	globallyOpen	1	1	1
chr15:74901883-74902883	chr15	74901883	74902883	forebrain	0	0	0
chr15:74923288-74924288	chr15	74923288	74924288	heart	1	0	0
chr15:74954955-74955955	chr15	74954955	74955955	globallyOpen	1	1	1
chr15:75085096-75086096	chr15	75085096	75086096	globallyOpen	1	1	1
chr15:75548520-75549520	chr15	75548520	75549520	forebrainHindbrainMidbrain	0	0	1
chr15:75552547-75553547	chr15	75552547	75553547	midbrain	0	0	1
chr15:75566397-75567397	chr15	75566397	75567397	globallyOpen	1	1	1
chr15:75574867-75575867	chr15	75574867	75575867	forebrainHindbrainMidbrain	0	0	1
chr15:75614429-75615429	chr15	75614429	75615429	panNeuronal	0	0	1
chr15:75615589-75616589	chr15	75615589	75616589	globallyOpen	1	1	1
chr15:75633439-75634439	chr15	75633439	75634439	panNeuronal	0	0	1
chr15:75641866-75642866	chr15	75641866	75642866	globallyOpen	1	1	1
chr15:75647715-75648715	chr15	75647715	75648715	globallyOpen	1	1	1
chr15:75658109-75659109	chr15	75658109	75659109	hindbrainMidbrainNeuralTube	0	0	1
chr15:75660893-75661893	chr15	75660893	75661893	hindbrain	0	0	0
chr15:75678026-75679026	chr15	75678026	75679026	globallyOpen	1	1	1
chr15:75703387-75704387	chr15	75703387	75704387	globallyOpen	1	1	1
chr15:75714621-75715621	chr15	75714621	75715621	globallyOpen	1	1	1
chr15:75727234-75728234	chr15	75727234	75728234	globallyOpen	1	1	1
chr15:75747762-75748762	chr15	75747762	75748762	globallyOpen	1	1	1
chr15:75841194-75842194	chr15	75841194	75842194	globallyOpen	1	1	1
chr15:75856648-75857648	chr15	75856648	75857648	heart	1	0	0
chr15:75893970-75894970	chr15	75893970	75894970	heart	1	0	0
chr15:75899659-75900659	chr15	75899659	75900659	heart	1	0	0
chr15:75909096-75910096	chr15	75909096	75910096	globallyOpen	1	1	1
chr15:75920815-75921815	chr15	75920815	75921815	globallyOpen	1	1	1
chr15:75929167-75930167	chr15	75929167	75930167	globallyOpen	1	1	1
chr15:75940338-75941338	chr15	75940338	75941338	globallyOpen	1	1	1
chr15:75968565-75969565	chr15	75968565	75969565	globallyOpen	1	1	1
chr15:75981161-75982161	chr15	75981161	75982161	globallyOpen	1	1	1
chr15:75993017-75994017	chr15	75993017	75994017	globallyOpen	1	1	1
chr15:76009025-76010025	chr15	76009025	76010025	globallyOpen	1	1	1
chr15:76014668-76015668	chr15	76014668	76015668	forebrain	0	0	0
chr15:76069130-76070130	chr15	76069130	76070130	globallyOpen	1	1	1
chr15:76076633-76077633	chr15	76076633	76077633	panNeuronal	0	0	1
chr15:76080332-76081332	chr15	76080332	76081332	globallyOpen	1	1	1
chr15:76090958-76091958	chr15	76090958	76091958	globallyOpen	1	1	1
chr15:76102809-76103809	chr15	76102809	76103809	globallyOpen	1	1	1
chr15:76104153-76105153	chr15	76104153	76105153	globallyOpen	1	1	1
chr15:76139746-76140746	chr15	76139746	76140746	hindbrainMidbrainNeuralTube	0	0	1
chr15:76195303-76196303	chr15	76195303	76196303	heart	1	0	0
chr15:76196372-76197372	chr15	76196372	76197372	heart	1	0	0
chr15:76198429-76199429	chr15	76198429	76199429	globallyOpen	1	1	1
chr15:76208145-76209145	chr15	76208145	76209145	globallyOpen	1	1	1
chr15:76232588-76233588	chr15	76232588	76233588	heart	1	0	0
chr15:76246207-76247207	chr15	76246207	76247207	globallyOpen	1	1	1
chr15:76294373-76295373	chr15	76294373	76295373	heart	1	0	0
chr15:76306889-76307889	chr15	76306889	76307889	heart	1	0	0
chr15:76326845-76327845	chr15	76326845	76327845	globallyOpen	1	1	1
chr15:76330578-76331578	chr15	76330578	76331578	globallyOpen	1	1	1
chr15:76342767-76343767	chr15	76342767	76343767	globallyOpen	1	1	1
chr15:76350636-76351636	chr15	76350636	76351636	globallyOpen	1	1	1
chr15:76368197-76369197	chr15	76368197	76369197	globallyOpen	1	1	1
chr15:76379770-76380770	chr15	76379770	76380770	globallyOpen	1	1	1
chr15:76461217-76462217	chr15	76461217	76462217	globallyOpen	1	1	1
chr15:76476796-76477796	chr15	76476796	76477796	globallyOpen	1	1	1
chr15:76511369-76512369	chr15	76511369	76512369	globallyOpen	1	1	1
chr15:76522141-76523141	chr15	76522141	76523141	panNeuronal	0	0	1
chr15:76533623-76534623	chr15	76533623	76534623	globallyOpen	1	1	1
chr15:76538079-76539079	chr15	76538079	76539079	globallyOpen	1	1	1
chr15:76575771-76576771	chr15	76575771	76576771	globallyOpen	1	1	1
chr15:76607036-76608036	chr15	76607036	76608036	globallyOpen	1	1	1
chr15:76625618-76626618	chr15	76625618	76626618	globallyOpen	1	1	1
chr15:76639340-76640340	chr15	76639340	76640340	globallyOpen	1	1	1
chr15:76656372-76657372	chr15	76656372	76657372	globallyOpen	1	1	1
chr15:76659539-76660539	chr15	76659539	76660539	globallyOpen	1	1	1
chr15:76671013-76672013	chr15	76671013	76672013	globallyOpen	1	1	1
chr15:76697644-76698644	chr15	76697644	76698644	heart	1	0	0
chr15:76700850-76701850	chr15	76700850	76701850	globallyOpen	1	1	1
chr15:76710036-76711036	chr15	76710036	76711036	globallyOpen	1	1	1
chr15:76714672-76715672	chr15	76714672	76715672	globallyOpen	1	1	1
chr15:76721815-76722815	chr15	76721815	76722815	globallyOpen	1	1	1
chr15:76723183-76724183	chr15	76723183	76724183	globallyOpen	1	1	1
chr15:76817330-76818330	chr15	76817330	76818330	globallyOpen	1	1	1
chr15:76870871-76871871	chr15	76870871	76871871	globallyOpen	1	1	1
chr15:76878632-76879632	chr15	76878632	76879632	globallyOpen	1	1	1
chr15:76903390-76904390	chr15	76903390	76904390	globallyOpen	1	1	1
chr15:76925033-76926033	chr15	76925033	76926033	globallyOpen	1	1	1
chr15:76947978-76948978	chr15	76947978	76948978	globallyOpen	1	1	1
chr15:76973713-76974713	chr15	76973713	76974713	globallyOpen	1	1	1
chr15:77037356-77038356	chr15	77037356	77038356	heart	1	0	0
chr15:77153102-77154102	chr15	77153102	77154102	globallyOpen	1	1	1
chr15:77162959-77163959	chr15	77162959	77163959	limb	0	1	0
chr15:77214449-77215449	chr15	77214449	77215449	limb	0	1	0
chr15:77245050-77246050	chr15	77245050	77246050	globallyOpen	1	1	1
chr15:77254340-77255340	chr15	77254340	77255340	limb	0	1	0
chr15:77306541-77307541	chr15	77306541	77307541	globallyOpen	1	1	1
chr15:77335950-77336950	chr15	77335950	77336950	globallyOpen	1	1	1
chr15:77358230-77359230	chr15	77358230	77359230	globallyOpen	1	1	1
chr15:77366392-77367392	chr15	77366392	77367392	globallyOpen	1	1	1
chr15:77367920-77368920	chr15	77367920	77368920	globallyOpen	1	1	1
chr15:77798310-77799310	chr15	77798310	77799310	limb	0	1	0
chr15:77841706-77842706	chr15	77841706	77842706	globallyOpen	1	1	1
chr15:77857318-77858318	chr15	77857318	77858318	heart	1	0	0
chr15:77904941-77905941	chr15	77904941	77905941	heart	1	0	0
chr15:77928487-77929487	chr15	77928487	77929487	globallyOpen	1	1	1
chr15:77956076-77957076	chr15	77956076	77957076	globallyOpen	1	1	1
chr15:77970231-77971231	chr15	77970231	77971231	globallyOpen	1	1	1
chr15:78119179-78120179	chr15	78119179	78120179	globallyOpen	1	1	1
chr15:78173635-78174635	chr15	78173635	78174635	globallyOpen	1	1	1
chr15:78231337-78232337	chr15	78231337	78232337	hindbrain	0	0	0
chr15:78260415-78261415	chr15	78260415	78261415	heart	1	0	0
chr15:78267546-78268546	chr15	78267546	78268546	heart	1	0	0
chr15:78312104-78313104	chr15	78312104	78313104	heart	1	0	0
chr15:78405746-78406746	chr15	78405746	78406746	globallyOpen	1	1	1
chr15:78412782-78413782	chr15	78412782	78413782	heart	1	0	0
chr15:78428057-78429057	chr15	78428057	78429057	globallyOpen	1	1	1
chr15:78436940-78437940	chr15	78436940	78437940	globallyOpen	1	1	1
chr15:78529145-78530145	chr15	78529145	78530145	globallyOpen	1	1	1
chr15:78531469-78532469	chr15	78531469	78532469	globallyOpen	1	1	1
chr15:78571320-78572320	chr15	78571320	78572320	heart	1	0	0
chr15:78580959-78581959	chr15	78580959	78581959	globallyOpen	1	1	1
chr15:78586896-78587896	chr15	78586896	78587896	globallyOpen	1	1	1
chr15:78633103-78634103	chr15	78633103	78634103	midbrain	0	0	1
chr15:78633982-78634982	chr15	78633982	78634982	globallyOpen	1	1	1
chr15:78683324-78684324	chr15	78683324	78684324	forebrainHindbrainMidbrain	0	0	1
chr15:78735400-78736400	chr15	78735400	78736400	neuralTube	0	0	0
chr15:78762912-78763912	chr15	78762912	78763912	forebrain	0	0	0
chr15:78770581-78771581	chr15	78770581	78771581	panNeuronal	0	0	1
chr15:78772936-78773936	chr15	78772936	78773936	globallyOpen	1	1	1
chr15:78778213-78779213	chr15	78778213	78779213	hindbrainMidbrainNeuralTube	0	0	1
chr15:78785716-78786716	chr15	78785716	78786716	heart	1	0	0
chr15:78832227-78833227	chr15	78832227	78833227	globallyOpen	1	1	1
chr15:78842002-78843002	chr15	78842002	78843002	heart	1	0	0
chr15:78876953-78877953	chr15	78876953	78877953	globallyOpen	1	1	1
chr15:78913284-78914284	chr15	78913284	78914284	globallyOpen	1	1	1
chr15:78926083-78927083	chr15	78926083	78927083	heart	1	0	0
chr15:78927675-78928675	chr15	78927675	78928675	globallyOpen	1	1	1
chr15:78934689-78935689	chr15	78934689	78935689	globallyOpen	1	1	1
chr15:78947113-78948113	chr15	78947113	78948113	globallyOpen	1	1	1
chr15:78982375-78983375	chr15	78982375	78983375	globallyOpen	1	1	1
chr15:79027925-79028925	chr15	79027925	79028925	globallyOpen	1	1	1
chr15:79030358-79031358	chr15	79030358	79031358	globallyOpen	1	1	1
chr15:79044486-79045486	chr15	79044486	79045486	hindbrainMidbrainNeuralTube	0	0	1
chr15:79062365-79063365	chr15	79062365	79063365	globallyOpen	1	1	1
chr15:79074650-79075650	chr15	79074650	79075650	globallyOpen	1	1	1
chr15:79097334-79098334	chr15	79097334	79098334	heart	1	0	0
chr15:79108406-79109406	chr15	79108406	79109406	globallyOpen	1	1	1
chr15:79140683-79141683	chr15	79140683	79141683	globallyOpen	1	1	1
chr15:79151405-79152405	chr15	79151405	79152405	forebrain	0	0	0
chr15:79224330-79225330	chr15	79224330	79225330	globallyOpen	1	1	1
chr15:79228607-79229607	chr15	79228607	79229607	globallyOpen	1	1	1
chr15:79242660-79243660	chr15	79242660	79243660	globallyOpen	1	1	1
chr15:79251419-79252419	chr15	79251419	79252419	heart	1	0	0
chr15:79260847-79261847	chr15	79260847	79261847	globallyOpen	1	1	1
chr15:79327720-79328720	chr15	79327720	79328720	globallyOpen	1	1	1
chr15:79346933-79347933	chr15	79346933	79347933	globallyOpen	1	1	1
chr15:79357173-79358173	chr15	79357173	79358173	globallyOpen	1	1	1
chr15:79402648-79403648	chr15	79402648	79403648	globallyOpen	1	1	1
chr15:79440922-79441922	chr15	79440922	79441922	globallyOpen	1	1	1
chr15:79455129-79456129	chr15	79455129	79456129	heart	1	0	0
chr15:79466517-79467517	chr15	79466517	79467517	globallyOpen	1	1	1
chr15:79505339-79506339	chr15	79505339	79506339	globallyOpen	1	1	1
chr15:79511146-79512146	chr15	79511146	79512146	globallyOpen	1	1	1
chr15:79515846-79516846	chr15	79515846	79516846	heart	1	0	0
chr15:79546176-79547176	chr15	79546176	79547176	globallyOpen	1	1	1
chr15:79658397-79659397	chr15	79658397	79659397	globallyOpen	1	1	1
chr15:79669997-79670997	chr15	79669997	79670997	globallyOpen	1	1	1
chr15:79687368-79688368	chr15	79687368	79688368	globallyOpen	1	1	1
chr15:79690013-79691013	chr15	79690013	79691013	globallyOpen	1	1	1
chr15:79742008-79743008	chr15	79742008	79743008	globallyOpen	1	1	1
chr15:79773936-79774936	chr15	79773936	79774936	globallyOpen	1	1	1
chr15:79803875-79804875	chr15	79803875	79804875	globallyOpen	1	1	1
chr15:79833915-79834915	chr15	79833915	79834915	globallyOpen	1	1	1
chr15:79882851-79883851	chr15	79882851	79883851	globallyOpen	1	1	1
chr15:79927305-79928305	chr15	79927305	79928305	heart	1	0	0
chr15:79932112-79933112	chr15	79932112	79933112	globallyOpen	1	1	1
chr15:79945654-79946654	chr15	79945654	79946654	forebrain	0	0	0
chr15:79950211-79951211	chr15	79950211	79951211	globallyOpen	1	1	1
chr15:80011809-80012809	chr15	80011809	80012809	globallyOpen	1	1	1
chr15:80082739-80083739	chr15	80082739	80083739	globallyOpen	1	1	1
chr15:80132603-80133603	chr15	80132603	80133603	globallyOpen	1	1	1
chr15:80172843-80173843	chr15	80172843	80173843	globallyOpen	1	1	1
chr15:80233222-80234222	chr15	80233222	80234222	globallyOpen	1	1	1
chr15:80254446-80255446	chr15	80254446	80255446	globallyOpen	1	1	1
chr15:80263862-80264862	chr15	80263862	80264862	globallyOpen	1	1	1
chr15:80459744-80460744	chr15	80459744	80460744	forebrain	0	0	0
chr15:80504901-80505901	chr15	80504901	80505901	hindbrain	0	0	0
chr15:80622875-80623875	chr15	80622875	80623875	heart	1	0	0
chr15:80710470-80711470	chr15	80710470	80711470	globallyOpen	1	1	1
chr15:80760619-80761619	chr15	80760619	80761619	heart	1	0	0
chr15:80797463-80798463	chr15	80797463	80798463	globallyOpen	1	1	1
chr15:80797990-80798990	chr15	80797990	80798990	globallyOpen	1	1	1
chr15:80798910-80799910	chr15	80798910	80799910	globallyOpen	1	1	1
chr15:80799454-80800454	chr15	80799454	80800454	forebrain	0	0	0
chr15:81122287-81123287	chr15	81122287	81123287	hindbrain	0	0	0
chr15:81190257-81191257	chr15	81190257	81191257	globallyOpen	1	1	1
chr15:81234952-81235952	chr15	81234952	81235952	forebrainHindbrainMidbrain	0	0	1
chr15:81277656-81278656	chr15	81277656	81278656	hindbrain	0	0	0
chr15:81360270-81361270	chr15	81360270	81361270	globallyOpen	1	1	1
chr15:81399156-81400156	chr15	81399156	81400156	globallyOpen	1	1	1
chr15:81416685-81417685	chr15	81416685	81417685	limb	0	1	0
chr15:81466015-81467015	chr15	81466015	81467015	globallyOpen	1	1	1
chr15:81476269-81477269	chr15	81476269	81477269	midbrain	0	0	1
chr15:81513844-81514844	chr15	81513844	81514844	heart	1	0	0
chr15:81522784-81523784	chr15	81522784	81523784	globallyOpen	1	1	1
chr15:81535715-81536715	chr15	81535715	81536715	midbrain	0	0	1
chr15:81584812-81585812	chr15	81584812	81585812	globallyOpen	1	1	1
chr15:81663193-81664193	chr15	81663193	81664193	globallyOpen	1	1	1
chr15:81693489-81694489	chr15	81693489	81694489	globallyOpen	1	1	1
chr15:81729344-81730344	chr15	81729344	81730344	globallyOpen	1	1	1
chr15:81744916-81745916	chr15	81744916	81745916	globallyOpen	1	1	1
chr15:81802040-81803040	chr15	81802040	81803040	globallyOpen	1	1	1
chr15:81810743-81811743	chr15	81810743	81811743	globallyOpen	1	1	1
chr15:81831092-81832092	chr15	81831092	81832092	globallyOpen	1	1	1
chr15:81835936-81836936	chr15	81835936	81836936	globallyOpen	1	1	1
chr15:81855696-81856696	chr15	81855696	81856696	globallyOpen	1	1	1
chr15:81857677-81858677	chr15	81857677	81858677	globallyOpen	1	1	1
chr15:81859362-81860362	chr15	81859362	81860362	globallyOpen	1	1	1
chr15:81871459-81872459	chr15	81871459	81872459	globallyOpen	1	1	1
chr15:81925734-81926734	chr15	81925734	81926734	globallyOpen	1	1	1
chr15:81936191-81937191	chr15	81936191	81937191	globallyOpen	1	1	1
chr15:81943032-81944032	chr15	81943032	81944032	hindbrainMidbrainNeuralTube	0	0	1
chr15:81960284-81961284	chr15	81960284	81961284	globallyOpen	1	1	1
chr15:81990234-81991234	chr15	81990234	81991234	heart	1	0	0
chr15:82015671-82016671	chr15	82015671	82016671	globallyOpen	1	1	1
chr15:82047059-82048059	chr15	82047059	82048059	globallyOpen	1	1	1
chr15:82127257-82128257	chr15	82127257	82128257	globallyOpen	1	1	1
chr15:82146516-82147516	chr15	82146516	82147516	globallyOpen	1	1	1
chr15:82183842-82184842	chr15	82183842	82184842	heart	1	0	0
chr15:82229455-82230455	chr15	82229455	82230455	heart	1	0	0
chr15:82243860-82244860	chr15	82243860	82244860	globallyOpen	1	1	1
chr15:82255596-82256596	chr15	82255596	82256596	panNeuronal	0	0	1
chr15:82275201-82276201	chr15	82275201	82276201	globallyOpen	1	1	1
chr15:82338090-82339090	chr15	82338090	82339090	globallyOpen	1	1	1
chr15:82340835-82341835	chr15	82340835	82341835	heart	1	0	0
chr15:82345687-82346687	chr15	82345687	82346687	globallyOpen	1	1	1
chr15:82353760-82354760	chr15	82353760	82354760	globallyOpen	1	1	1
chr15:82379397-82380397	chr15	82379397	82380397	globallyOpen	1	1	1
chr15:82417045-82418045	chr15	82417045	82418045	globallyOpen	1	1	1
chr15:82856259-82857259	chr15	82856259	82857259	hindbrainMidbrainNeuralTube	0	0	1
chr15:82899216-82900216	chr15	82899216	82900216	globallyOpen	1	1	1
chr15:82911210-82912210	chr15	82911210	82912210	panNeuronal	0	0	1
chr15:82920660-82921660	chr15	82920660	82921660	globallyOpen	1	1	1
chr15:82937814-82938814	chr15	82937814	82938814	heart	1	0	0
chr15:82952087-82953087	chr15	82952087	82953087	globallyOpen	1	1	1
chr15:82957864-82958864	chr15	82957864	82958864	forebrain	0	0	0
chr15:82968146-82969146	chr15	82968146	82969146	globallyOpen	1	1	1
chr15:82983218-82984218	chr15	82983218	82984218	globallyOpen	1	1	1
chr15:82987114-82988114	chr15	82987114	82988114	globallyOpen	1	1	1
chr15:83002253-83003253	chr15	83002253	83003253	forebrainHindbrainMidbrain	0	0	1
chr15:83010976-83011976	chr15	83010976	83011976	globallyOpen	1	1	1
chr15:83037292-83038292	chr15	83037292	83038292	forebrain	0	0	0
chr15:83056077-83057077	chr15	83056077	83057077	globallyOpen	1	1	1
chr15:83099549-83100549	chr15	83099549	83100549	globallyOpen	1	1	1
chr15:83121958-83122958	chr15	83121958	83122958	globallyOpen	1	1	1
chr15:83148964-83149964	chr15	83148964	83149964	globallyOpen	1	1	1
chr15:83161038-83162038	chr15	83161038	83162038	hindbrainMidbrainNeuralTube	0	0	1
chr15:83171697-83172697	chr15	83171697	83172697	globallyOpen	1	1	1
chr15:83215638-83216638	chr15	83215638	83216638	hindbrain	0	0	0
chr15:83223285-83224285	chr15	83223285	83224285	limb	0	1	0
chr15:83338122-83339122	chr15	83338122	83339122	heart	1	0	0
chr15:83343736-83344736	chr15	83343736	83344736	heart	1	0	0
chr15:83349632-83350632	chr15	83349632	83350632	globallyOpen	1	1	1
chr15:83366832-83367832	chr15	83366832	83367832	heart	1	0	0
chr15:83464118-83465118	chr15	83464118	83465118	globallyOpen	1	1	1
chr15:83473727-83474727	chr15	83473727	83474727	heart	1	0	0
chr15:83510214-83511214	chr15	83510214	83511214	globallyOpen	1	1	1
chr15:83523260-83524260	chr15	83523260	83524260	heart	1	0	0
chr15:83526277-83527277	chr15	83526277	83527277	heart	1	0	0
chr15:83555066-83556066	chr15	83555066	83556066	globallyOpen	1	1	1
chr15:83563044-83564044	chr15	83563044	83564044	heart	1	0	0
chr15:83565113-83566113	chr15	83565113	83566113	heart	1	0	0
chr15:83593475-83594475	chr15	83593475	83594475	globallyOpen	1	1	1
chr15:83594497-83595497	chr15	83594497	83595497	globallyOpen	1	1	1
chr15:83638928-83639928	chr15	83638928	83639928	limb	0	1	0
chr15:83666073-83667073	chr15	83666073	83667073	limb	0	1	0
chr15:83678269-83679269	chr15	83678269	83679269	limb	0	1	0
chr15:83699721-83700721	chr15	83699721	83700721	forebrain	0	0	0
chr15:83709572-83710572	chr15	83709572	83710572	forebrainHindbrainMidbrain	0	0	1
chr15:83724098-83725098	chr15	83724098	83725098	globallyOpen	1	1	1
chr15:83734161-83735161	chr15	83734161	83735161	panNeuronal	0	0	1
chr15:83765312-83766312	chr15	83765312	83766312	globallyOpen	1	1	1
chr15:83846252-83847252	chr15	83846252	83847252	forebrain	0	0	0
chr15:84167228-84168228	chr15	84167228	84168228	globallyOpen	1	1	1
chr15:84191620-84192620	chr15	84191620	84192620	globallyOpen	1	1	1
chr15:84209527-84210527	chr15	84209527	84210527	heart	1	0	0
chr15:84211635-84212635	chr15	84211635	84212635	globallyOpen	1	1	1
chr15:84218652-84219652	chr15	84218652	84219652	limb	0	1	0
chr15:84226573-84227573	chr15	84226573	84227573	hindbrainMidbrainNeuralTube	0	0	1
chr15:84230881-84231881	chr15	84230881	84231881	heart	1	0	0
chr15:84231438-84232438	chr15	84231438	84232438	heart	1	0	0
chr15:84259885-84260885	chr15	84259885	84260885	forebrain	0	0	0
chr15:84298670-84299670	chr15	84298670	84299670	globallyOpen	1	1	1
chr15:84299611-84300611	chr15	84299611	84300611	globallyOpen	1	1	1
chr15:84300748-84301748	chr15	84300748	84301748	forebrainHindbrainMidbrain	0	0	1
chr15:84349659-84350659	chr15	84349659	84350659	hindbrain	0	0	0
chr15:84397375-84398375	chr15	84397375	84398375	hindbrain	0	0	0
chr15:84413836-84414836	chr15	84413836	84414836	midbrain	0	0	1
chr15:84417608-84418608	chr15	84417608	84418608	panNeuronal	0	0	1
chr15:84526713-84527713	chr15	84526713	84527713	hindbrain	0	0	0
chr15:84557046-84558046	chr15	84557046	84558046	globallyOpen	1	1	1
chr15:84612717-84613717	chr15	84612717	84613717	hindbrain	0	0	0
chr15:84621627-84622627	chr15	84621627	84622627	forebrainHindbrainMidbrain	0	0	1
chr15:84653852-84654852	chr15	84653852	84654852	globallyOpen	1	1	1
chr15:84662595-84663595	chr15	84662595	84663595	globallyOpen	1	1	1
chr15:84680236-84681236	chr15	84680236	84681236	globallyOpen	1	1	1
chr15:84731284-84732284	chr15	84731284	84732284	neuralTube	0	0	0
chr15:84762378-84763378	chr15	84762378	84763378	hindbrain	0	0	0
chr15:84775168-84776168	chr15	84775168	84776168	hindbrainMidbrainNeuralTube	0	0	1
chr15:84853220-84854220	chr15	84853220	84854220	globallyOpen	1	1	1
chr15:84854488-84855488	chr15	84854488	84855488	globallyOpen	1	1	1
chr15:84855524-84856524	chr15	84855524	84856524	globallyOpen	1	1	1
chr15:84891255-84892255	chr15	84891255	84892255	midbrain	0	0	1
chr15:84922696-84923696	chr15	84922696	84923696	globallyOpen	1	1	1
chr15:84987106-84988106	chr15	84987106	84988106	globallyOpen	1	1	1
chr15:85036404-85037404	chr15	85036404	85037404	globallyOpen	1	1	1
chr15:85205451-85206451	chr15	85205451	85206451	globallyOpen	1	1	1
chr15:85335762-85336762	chr15	85335762	85336762	globallyOpen	1	1	1
chr15:85458469-85459469	chr15	85458469	85459469	panNeuronal	0	0	1
chr15:85461006-85462006	chr15	85461006	85462006	panNeuronal	0	0	1
chr15:85463866-85464866	chr15	85463866	85464866	forebrainHindbrainMidbrain	0	0	1
chr15:85494018-85495018	chr15	85494018	85495018	forebrain	0	0	0
chr15:85497682-85498682	chr15	85497682	85498682	panNeuronal	0	0	1
chr15:85507223-85508223	chr15	85507223	85508223	panNeuronal	0	0	1
chr15:85524161-85525161	chr15	85524161	85525161	forebrain	0	0	0
chr15:85572650-85573650	chr15	85572650	85573650	hindbrainMidbrainNeuralTube	0	0	1
chr15:85576122-85577122	chr15	85576122	85577122	globallyOpen	1	1	1
chr15:85583204-85584204	chr15	85583204	85584204	globallyOpen	1	1	1
chr15:85610197-85611197	chr15	85610197	85611197	globallyOpen	1	1	1
chr15:85625450-85626450	chr15	85625450	85626450	panNeuronal	0	0	1
chr15:85634079-85635079	chr15	85634079	85635079	globallyOpen	1	1	1
chr15:85653007-85654007	chr15	85653007	85654007	globallyOpen	1	1	1
chr15:85660517-85661517	chr15	85660517	85661517	midbrain	0	0	1
chr15:85670328-85671328	chr15	85670328	85671328	globallyOpen	1	1	1
chr15:85686614-85687614	chr15	85686614	85687614	limb	0	1	0
chr15:85734863-85735863	chr15	85734863	85735863	globallyOpen	1	1	1
chr15:85811132-85812132	chr15	85811132	85812132	globallyOpen	1	1	1
chr15:85831640-85832640	chr15	85831640	85832640	globallyOpen	1	1	1
chr15:85858909-85859909	chr15	85858909	85859909	globallyOpen	1	1	1
chr15:85878689-85879689	chr15	85878689	85879689	globallyOpen	1	1	1
chr15:85892319-85893319	chr15	85892319	85893319	neuralTube	0	0	0
chr15:85947104-85948104	chr15	85947104	85948104	forebrainHindbrainMidbrain	0	0	1
chr15:85969348-85970348	chr15	85969348	85970348	forebrain	0	0	0
chr15:85984656-85985656	chr15	85984656	85985656	midbrain	0	0	1
chr15:85993908-85994908	chr15	85993908	85994908	globallyOpen	1	1	1
chr15:86000312-86001312	chr15	86000312	86001312	forebrainHindbrainMidbrain	0	0	1
chr15:86005391-86006391	chr15	86005391	86006391	panNeuronal	0	0	1
chr15:86033382-86034382	chr15	86033382	86034382	globallyOpen	1	1	1
chr15:86058206-86059206	chr15	86058206	86059206	globallyOpen	1	1	1
chr15:86086013-86087013	chr15	86086013	86087013	forebrain	0	0	0
chr15:86105018-86106018	chr15	86105018	86106018	heart	1	0	0
chr15:86184927-86185927	chr15	86184927	86185927	globallyOpen	1	1	1
chr15:86187930-86188930	chr15	86187930	86188930	hindbrain	0	0	0
chr15:86194355-86195355	chr15	86194355	86195355	globallyOpen	1	1	1
chr15:86213806-86214806	chr15	86213806	86214806	globallyOpen	1	1	1
chr15:86252977-86253977	chr15	86252977	86253977	forebrain	0	0	0
chr15:86276496-86277496	chr15	86276496	86277496	forebrain	0	0	0
chr15:86277160-86278160	chr15	86277160	86278160	forebrain	0	0	0
chr15:86290090-86291090	chr15	86290090	86291090	midbrain	0	0	1
chr15:86415499-86416499	chr15	86415499	86416499	forebrain	0	0	0
chr15:86419296-86420296	chr15	86419296	86420296	hindbrainMidbrainNeuralTube	0	0	1
chr15:87012135-87013135	chr15	87012135	87013135	hindbrain	0	0	0
chr15:87089513-87090513	chr15	87089513	87090513	hindbrain	0	0	0
chr15:87201161-87202161	chr15	87201161	87202161	hindbrain	0	0	0
chr15:87543446-87544446	chr15	87543446	87544446	panNeuronal	0	0	1
chr15:87566223-87567223	chr15	87566223	87567223	forebrain	0	0	0
chr15:87623605-87624605	chr15	87623605	87624605	globallyOpen	1	1	1
chr15:87625185-87626185	chr15	87625185	87626185	globallyOpen	1	1	1
chr15:87818217-87819217	chr15	87818217	87819217	midbrain	0	0	1
chr15:88036313-88037313	chr15	88036313	88037313	hindbrain	0	0	0
chr15:88379680-88380680	chr15	88379680	88380680	neuralTube	0	0	0
chr15:88467816-88468816	chr15	88467816	88468816	forebrain	0	0	0
chr15:88468502-88469502	chr15	88468502	88469502	forebrain	0	0	0
chr15:88561008-88562008	chr15	88561008	88562008	hindbrain	0	0	0
chr15:88732944-88733944	chr15	88732944	88733944	globallyOpen	1	1	1
chr15:88750893-88751893	chr15	88750893	88751893	globallyOpen	1	1	1
chr15:88818965-88819965	chr15	88818965	88819965	globallyOpen	1	1	1
chr15:88827896-88828896	chr15	88827896	88828896	globallyOpen	1	1	1
chr15:88838912-88839912	chr15	88838912	88839912	heart	1	0	0
chr15:88861508-88862508	chr15	88861508	88862508	globallyOpen	1	1	1
chr15:88863339-88864339	chr15	88863339	88864339	globallyOpen	1	1	1
chr15:88890631-88891631	chr15	88890631	88891631	globallyOpen	1	1	1
chr15:88954159-88955159	chr15	88954159	88955159	globallyOpen	1	1	1
chr15:88978234-88979234	chr15	88978234	88979234	panNeuronal	0	0	1
chr15:89059740-89060740	chr15	89059740	89060740	globallyOpen	1	1	1
chr15:89075377-89076377	chr15	89075377	89076377	globallyOpen	1	1	1
chr15:89088501-89089501	chr15	89088501	89089501	globallyOpen	1	1	1
chr15:89122604-89123604	chr15	89122604	89123604	globallyOpen	1	1	1
chr15:89127953-89128953	chr15	89127953	89128953	globallyOpen	1	1	1
chr15:89140053-89141053	chr15	89140053	89141053	globallyOpen	1	1	1
chr15:89148944-89149944	chr15	89148944	89149944	globallyOpen	1	1	1
chr15:89152026-89153026	chr15	89152026	89153026	panNeuronal	0	0	1
chr15:89169162-89170162	chr15	89169162	89170162	globallyOpen	1	1	1
chr15:89172956-89173956	chr15	89172956	89173956	globallyOpen	1	1	1
chr15:89180210-89181210	chr15	89180210	89181210	globallyOpen	1	1	1
chr15:89195877-89196877	chr15	89195877	89196877	globallyOpen	1	1	1
chr15:89210965-89211965	chr15	89210965	89211965	globallyOpen	1	1	1
chr15:89254946-89255946	chr15	89254946	89255946	forebrainHindbrainMidbrain	0	0	1
chr15:89314678-89315678	chr15	89314678	89315678	globallyOpen	1	1	1
chr15:89355120-89356120	chr15	89355120	89356120	globallyOpen	1	1	1
chr15:89355945-89356945	chr15	89355945	89356945	globallyOpen	1	1	1
chr15:89372951-89373951	chr15	89372951	89373951	globallyOpen	1	1	1
chr15:89429285-89430285	chr15	89429285	89430285	globallyOpen	1	1	1
chr15:89475501-89476501	chr15	89475501	89476501	globallyOpen	1	1	1
chr15:89499220-89500220	chr15	89499220	89500220	globallyOpen	1	1	1
chr15:89532162-89533162	chr15	89532162	89533162	globallyOpen	1	1	1
chr15:89547671-89548671	chr15	89547671	89548671	globallyOpen	1	1	1
chr15:89556334-89557334	chr15	89556334	89557334	globallyOpen	1	1	1
chr15:89591324-89592324	chr15	89591324	89592324	globallyOpen	1	1	1
chr15:89729969-89730969	chr15	89729969	89730969	hindbrain	0	0	0
chr15:89815645-89816645	chr15	89815645	89816645	forebrainHindbrainMidbrain	0	0	1
chr15:89841385-89842385	chr15	89841385	89842385	globallyOpen	1	1	1
chr15:90153566-90154566	chr15	90153566	90154566	neuralTube	0	0	0
chr15:90223683-90224683	chr15	90223683	90224683	globallyOpen	1	1	1
chr15:90291562-90292562	chr15	90291562	90292562	midbrain	0	0	1
chr15:90298241-90299241	chr15	90298241	90299241	midbrain	0	0	1
chr15:90400510-90401510	chr15	90400510	90401510	midbrain	0	0	1
chr15:90603315-90604315	chr15	90603315	90604315	limb	0	1	0
chr15:90678908-90679908	chr15	90678908	90679908	globallyOpen	1	1	1
chr15:90819600-90820600	chr15	90819600	90820600	forebrainHindbrainMidbrain	0	0	1
chr15:90827442-90828442	chr15	90827442	90828442	neuralTube	0	0	0
chr15:90971695-90972695	chr15	90971695	90972695	forebrain	0	0	0
chr15:91000275-91001275	chr15	91000275	91001275	forebrainHindbrainMidbrain	0	0	1
chr15:91017252-91018252	chr15	91017252	91018252	panNeuronal	0	0	1
chr15:91049354-91050354	chr15	91049354	91050354	globallyOpen	1	1	1
chr15:91055846-91056846	chr15	91055846	91056846	panNeuronal	0	0	1
chr15:91077593-91078593	chr15	91077593	91078593	panNeuronal	0	0	1
chr15:91091980-91092980	chr15	91091980	91092980	panNeuronal	0	0	1
chr15:91164743-91165743	chr15	91164743	91165743	midbrain	0	0	1
chr15:91191245-91192245	chr15	91191245	91192245	panNeuronal	0	0	1
chr15:91477456-91478456	chr15	91477456	91478456	forebrain	0	0	0
chr15:91538082-91539082	chr15	91538082	91539082	forebrain	0	0	0
chr15:91572718-91573718	chr15	91572718	91573718	globallyOpen	1	1	1
chr15:91672414-91673414	chr15	91672414	91673414	globallyOpen	1	1	1
chr15:91709513-91710513	chr15	91709513	91710513	forebrain	0	0	0
chr15:91928203-91929203	chr15	91928203	91929203	midbrain	0	0	1
chr15:91969112-91970112	chr15	91969112	91970112	forebrain	0	0	0
chr15:92050584-92051584	chr15	92050584	92051584	globallyOpen	1	1	1
chr15:92087511-92088511	chr15	92087511	92088511	forebrainHindbrainMidbrain	0	0	1
chr15:92099213-92100213	chr15	92099213	92100213	neuralTube	0	0	0
chr15:92160847-92161847	chr15	92160847	92161847	panNeuronal	0	0	1
chr15:92344185-92345185	chr15	92344185	92345185	heart	1	0	0
chr15:92347562-92348562	chr15	92347562	92348562	hindbrainMidbrainNeuralTube	0	0	1
chr15:92396596-92397596	chr15	92396596	92397596	globallyOpen	1	1	1
chr15:92414865-92415865	chr15	92414865	92415865	forebrain	0	0	0
chr15:92495472-92496472	chr15	92495472	92496472	hindbrainMidbrainNeuralTube	0	0	1
chr15:92499904-92500904	chr15	92499904	92500904	forebrainHindbrainMidbrain	0	0	1
chr15:92524631-92525631	chr15	92524631	92525631	hindbrain	0	0	0
chr15:92579886-92580886	chr15	92579886	92580886	midbrain	0	0	1
chr15:92580432-92581432	chr15	92580432	92581432	midbrain	0	0	1
chr15:92596404-92597404	chr15	92596404	92597404	panNeuronal	0	0	1
chr15:92598018-92599018	chr15	92598018	92599018	forebrain	0	0	0
chr15:92639882-92640882	chr15	92639882	92640882	forebrain	0	0	0
chr15:92743413-92744413	chr15	92743413	92744413	forebrain	0	0	0
chr15:92751783-92752783	chr15	92751783	92752783	hindbrain	0	0	0
chr15:92757156-92758156	chr15	92757156	92758156	forebrain	0	0	0
chr15:92839417-92840417	chr15	92839417	92840417	forebrain	0	0	0
chr15:93062409-93063409	chr15	93062409	93063409	neuralTube	0	0	0
chr15:93161666-93162666	chr15	93161666	93162666	midbrain	0	0	1
chr15:93215852-93216852	chr15	93215852	93216852	forebrain	0	0	0
chr15:93274782-93275782	chr15	93274782	93275782	globallyOpen	1	1	1
chr15:93336038-93337038	chr15	93336038	93337038	globallyOpen	1	1	1
chr15:93397753-93398753	chr15	93397753	93398753	globallyOpen	1	1	1
chr15:93518539-93519539	chr15	93518539	93519539	globallyOpen	1	1	1
chr15:93595386-93596386	chr15	93595386	93596386	globallyOpen	1	1	1
chr15:93663474-93664474	chr15	93663474	93664474	limb	0	1	0
chr15:93700746-93701746	chr15	93700746	93701746	midbrain	0	0	1
chr15:93903617-93904617	chr15	93903617	93904617	limb	0	1	0
chr15:93910637-93911637	chr15	93910637	93911637	neuralTube	0	0	0
chr15:94265339-94266339	chr15	94265339	94266339	forebrain	0	0	0
chr15:94392380-94393380	chr15	94392380	94393380	forebrain	0	0	0
chr15:94403760-94404760	chr15	94403760	94404760	globallyOpen	1	1	1
chr15:94461892-94462892	chr15	94461892	94462892	midbrain	0	0	1
chr15:94477005-94478005	chr15	94477005	94478005	forebrain	0	0	0
chr15:94478306-94479306	chr15	94478306	94479306	forebrain	0	0	0
chr15:94482288-94483288	chr15	94482288	94483288	forebrain	0	0	0
chr15:94542955-94543955	chr15	94542955	94543955	globallyOpen	1	1	1
chr15:94589266-94590266	chr15	94589266	94590266	globallyOpen	1	1	1
chr15:94628506-94629506	chr15	94628506	94629506	globallyOpen	1	1	1
chr15:94645802-94646802	chr15	94645802	94646802	midbrain	0	0	1
chr15:94731827-94732827	chr15	94731827	94732827	forebrain	0	0	0
chr15:94768923-94769923	chr15	94768923	94769923	forebrainHindbrainMidbrain	0	0	1
chr15:94775967-94776967	chr15	94775967	94776967	hindbrain	0	0	0
chr15:94933126-94934126	chr15	94933126	94934126	midbrain	0	0	1
chr15:95081335-95082335	chr15	95081335	95082335	hindbrain	0	0	0
chr15:95284952-95285952	chr15	95284952	95285952	midbrain	0	0	1
chr15:95313775-95314775	chr15	95313775	95314775	hindbrain	0	0	0
chr15:95334204-95335204	chr15	95334204	95335204	hindbrain	0	0	0
chr15:95422052-95423052	chr15	95422052	95423052	forebrainHindbrainMidbrain	0	0	1
chr15:95427860-95428860	chr15	95427860	95428860	forebrain	0	0	0
chr15:95430952-95431952	chr15	95430952	95431952	hindbrainMidbrainNeuralTube	0	0	1
chr15:95527986-95528986	chr15	95527986	95528986	panNeuronal	0	0	1
chr15:95574376-95575376	chr15	95574376	95575376	midbrain	0	0	1
chr15:95639138-95640138	chr15	95639138	95640138	neuralTube	0	0	0
chr15:95640136-95641136	chr15	95640136	95641136	forebrain	0	0	0
chr15:95654156-95655156	chr15	95654156	95655156	hindbrainMidbrainNeuralTube	0	0	1
chr15:95701877-95702877	chr15	95701877	95702877	forebrainHindbrainMidbrain	0	0	1
chr15:95772652-95773652	chr15	95772652	95773652	forebrain	0	0	0
chr15:95790312-95791312	chr15	95790312	95791312	globallyOpen	1	1	1
chr15:95827307-95828307	chr15	95827307	95828307	forebrainHindbrainMidbrain	0	0	1
chr15:95880397-95881397	chr15	95880397	95881397	heart	1	0	0
chr15:95883319-95884319	chr15	95883319	95884319	heart	1	0	0
chr15:96012098-96013098	chr15	96012098	96013098	limb	0	1	0
chr15:96284911-96285911	chr15	96284911	96285911	globallyOpen	1	1	1
chr15:96286222-96287222	chr15	96286222	96287222	globallyOpen	1	1	1
chr15:96460381-96461381	chr15	96460381	96461381	globallyOpen	1	1	1
chr15:96492025-96493025	chr15	96492025	96493025	hindbrain	0	0	0
chr15:96523812-96524812	chr15	96523812	96524812	midbrain	0	0	1
chr15:96551685-96552685	chr15	96551685	96552685	forebrain	0	0	0
chr15:96566429-96567429	chr15	96566429	96567429	forebrain	0	0	0
chr15:96641350-96642350	chr15	96641350	96642350	globallyOpen	1	1	1
chr15:96698235-96699235	chr15	96698235	96699235	globallyOpen	1	1	1
chr15:96699279-96700279	chr15	96699279	96700279	globallyOpen	1	1	1
chr15:96709191-96710191	chr15	96709191	96710191	globallyOpen	1	1	1
chr15:96936316-96937316	chr15	96936316	96937316	globallyOpen	1	1	1
chr15:96953013-96954013	chr15	96953013	96954013	globallyOpen	1	1	1
chr15:97000533-97001533	chr15	97000533	97001533	limb	0	1	0
chr15:97181019-97182019	chr15	97181019	97182019	midbrain	0	0	1
chr15:97246821-97247821	chr15	97246821	97247821	globallyOpen	1	1	1
chr15:97324035-97325035	chr15	97324035	97325035	midbrain	0	0	1
chr15:97379162-97380162	chr15	97379162	97380162	heart	1	0	0
chr15:97658082-97659082	chr15	97658082	97659082	midbrain	0	0	1
chr15:97663411-97664411	chr15	97663411	97664411	forebrain	0	0	0
chr15:97671832-97672832	chr15	97671832	97672832	hindbrainMidbrainNeuralTube	0	0	1
chr15:97705241-97706241	chr15	97705241	97706241	globallyOpen	1	1	1
chr15:97750176-97751176	chr15	97750176	97751176	heart	1	0	0
chr15:97767076-97768076	chr15	97767076	97768076	globallyOpen	1	1	1
chr15:97783767-97784767	chr15	97783767	97784767	globallyOpen	1	1	1
chr15:97830960-97831960	chr15	97830960	97831960	globallyOpen	1	1	1
chr15:97839860-97840860	chr15	97839860	97840860	heart	1	0	0
chr15:97849201-97850201	chr15	97849201	97850201	globallyOpen	1	1	1
chr15:97907747-97908747	chr15	97907747	97908747	globallyOpen	1	1	1
chr15:97914071-97915071	chr15	97914071	97915071	midbrain	0	0	1
chr15:97963489-97964489	chr15	97963489	97964489	globallyOpen	1	1	1
chr15:97989237-97990237	chr15	97989237	97990237	panNeuronal	0	0	1
chr15:97989779-97990779	chr15	97989779	97990779	globallyOpen	1	1	1
chr15:97992382-97993382	chr15	97992382	97993382	globallyOpen	1	1	1
chr15:98001732-98002732	chr15	98001732	98002732	globallyOpen	1	1	1
chr15:98004182-98005182	chr15	98004182	98005182	globallyOpen	1	1	1
chr15:98027272-98028272	chr15	98027272	98028272	limb	0	1	0
chr15:98092741-98093741	chr15	98092741	98093741	globallyOpen	1	1	1
chr15:98107799-98108799	chr15	98107799	98108799	globallyOpen	1	1	1
chr15:98115934-98116934	chr15	98115934	98116934	heart	1	0	0
chr15:98145014-98146014	chr15	98145014	98146014	globallyOpen	1	1	1
chr15:98167066-98168066	chr15	98167066	98168066	panNeuronal	0	0	1
chr15:98180793-98181793	chr15	98180793	98181793	globallyOpen	1	1	1
chr15:98533727-98534727	chr15	98533727	98534727	globallyOpen	1	1	1
chr15:98567250-98568250	chr15	98567250	98568250	globallyOpen	1	1	1
chr15:98607169-98608169	chr15	98607169	98608169	heart	1	0	0
chr15:98608731-98609731	chr15	98608731	98609731	globallyOpen	1	1	1
chr15:98631736-98632736	chr15	98631736	98632736	globallyOpen	1	1	1
chr15:98634140-98635140	chr15	98634140	98635140	globallyOpen	1	1	1
chr15:98662336-98663336	chr15	98662336	98663336	globallyOpen	1	1	1
chr15:98674249-98675249	chr15	98674249	98675249	panNeuronal	0	0	1
chr15:98676888-98677888	chr15	98676888	98677888	globallyOpen	1	1	1
chr15:98691088-98692088	chr15	98691088	98692088	forebrainHindbrainMidbrain	0	0	1
chr15:98727274-98728274	chr15	98727274	98728274	globallyOpen	1	1	1
chr15:98762508-98763508	chr15	98762508	98763508	globallyOpen	1	1	1
chr15:98776076-98777076	chr15	98776076	98777076	forebrain	0	0	0
chr15:98797675-98798675	chr15	98797675	98798675	panNeuronal	0	0	1
chr15:98830830-98831830	chr15	98830830	98831830	globallyOpen	1	1	1
chr15:98871720-98872720	chr15	98871720	98872720	globallyOpen	1	1	1
chr15:98880946-98881946	chr15	98880946	98881946	globallyOpen	1	1	1
chr15:98895227-98896227	chr15	98895227	98896227	heart	1	0	0
chr15:98917650-98918650	chr15	98917650	98918650	globallyOpen	1	1	1
chr15:98933994-98934994	chr15	98933994	98934994	globallyOpen	1	1	1
chr15:98934982-98935982	chr15	98934982	98935982	forebrain	0	0	0
chr15:98953015-98954015	chr15	98953015	98954015	globallyOpen	1	1	1
chr15:98968608-98969608	chr15	98968608	98969608	panNeuronal	0	0	1
chr15:98982982-98983982	chr15	98982982	98983982	panNeuronal	0	0	1
chr15:98985399-98986399	chr15	98985399	98986399	globallyOpen	1	1	1
chr15:98992629-98993629	chr15	98992629	98993629	globallyOpen	1	1	1
chr15:99029673-99030673	chr15	99029673	99030673	globallyOpen	1	1	1
chr15:99030342-99031342	chr15	99030342	99031342	heart	1	0	0
chr15:99074204-99075204	chr15	99074204	99075204	globallyOpen	1	1	1
chr15:99093159-99094159	chr15	99093159	99094159	globallyOpen	1	1	1
chr15:99094385-99095385	chr15	99094385	99095385	hindbrainMidbrainNeuralTube	0	0	1
chr15:99125669-99126669	chr15	99125669	99126669	globallyOpen	1	1	1
chr15:99221040-99222040	chr15	99221040	99222040	limb	0	1	0
chr15:99251371-99252371	chr15	99251371	99252371	globallyOpen	1	1	1
chr15:99294545-99295545	chr15	99294545	99295545	globallyOpen	1	1	1
chr15:99332494-99333494	chr15	99332494	99333494	limb	0	1	0
chr15:99369920-99370920	chr15	99369920	99370920	globallyOpen	1	1	1
chr15:99392180-99393180	chr15	99392180	99393180	globallyOpen	1	1	1
chr15:99420378-99421378	chr15	99420378	99421378	globallyOpen	1	1	1
chr15:99457218-99458218	chr15	99457218	99458218	globallyOpen	1	1	1
chr15:99474097-99475097	chr15	99474097	99475097	globallyOpen	1	1	1
chr15:99502146-99503146	chr15	99502146	99503146	hindbrain	0	0	0
chr15:99596021-99597021	chr15	99596021	99597021	globallyOpen	1	1	1
chr15:99598860-99599860	chr15	99598860	99599860	hindbrain	0	0	0
chr15:99607153-99608153	chr15	99607153	99608153	forebrain	0	0	0
chr15:99648042-99649042	chr15	99648042	99649042	hindbrain	0	0	0
chr15:99650986-99651986	chr15	99650986	99651986	globallyOpen	1	1	1
chr15:99664367-99665367	chr15	99664367	99665367	globallyOpen	1	1	1
chr15:99676727-99677727	chr15	99676727	99677727	hindbrainMidbrainNeuralTube	0	0	1
chr15:99678200-99679200	chr15	99678200	99679200	hindbrain	0	0	0
chr15:99701650-99702650	chr15	99701650	99702650	globallyOpen	1	1	1
chr15:99724663-99725663	chr15	99724663	99725663	globallyOpen	1	1	1
chr15:99771846-99772846	chr15	99771846	99772846	globallyOpen	1	1	1
chr15:99802822-99803822	chr15	99802822	99803822	limb	0	1	0
chr15:99807519-99808519	chr15	99807519	99808519	forebrain	0	0	0
chr15:99874916-99875916	chr15	99874916	99875916	globallyOpen	1	1	1
chr15:99972219-99973219	chr15	99972219	99973219	globallyOpen	1	1	1
chr15:100038240-100039240	chr15	100038240	100039240	globallyOpen	1	1	1
chr15:100227106-100228106	chr15	100227106	100228106	globallyOpen	1	1	1
chr15:100304247-100305247	chr15	100304247	100305247	globallyOpen	1	1	1
chr15:100419547-100420547	chr15	100419547	100420547	heart	1	0	0
chr15:100422429-100423429	chr15	100422429	100423429	globallyOpen	1	1	1
chr15:100443078-100444078	chr15	100443078	100444078	globallyOpen	1	1	1
chr15:100468440-100469440	chr15	100468440	100469440	globallyOpen	1	1	1
chr15:100494655-100495655	chr15	100494655	100495655	globallyOpen	1	1	1
chr15:100551403-100552403	chr15	100551403	100552403	globallyOpen	1	1	1
chr15:100599246-100600246	chr15	100599246	100600246	globallyOpen	1	1	1
chr15:100615043-100616043	chr15	100615043	100616043	globallyOpen	1	1	1
chr15:100746660-100747660	chr15	100746660	100747660	heart	1	0	0
chr15:100761116-100762116	chr15	100761116	100762116	globallyOpen	1	1	1
chr15:100870272-100871272	chr15	100870272	100871272	globallyOpen	1	1	1
chr15:100908493-100909493	chr15	100908493	100909493	hindbrainMidbrainNeuralTube	0	0	1
chr15:100909567-100910567	chr15	100909567	100910567	hindbrainMidbrainNeuralTube	0	0	1
chr15:100923104-100924104	chr15	100923104	100924104	midbrain	0	0	1
chr15:100983380-100984380	chr15	100983380	100984380	globallyOpen	1	1	1
chr15:101006347-101007347	chr15	101006347	101007347	forebrain	0	0	0
chr15:101046113-101047113	chr15	101046113	101047113	globallyOpen	1	1	1
chr15:101059476-101060476	chr15	101059476	101060476	hindbrainMidbrainNeuralTube	0	0	1
chr15:101066503-101067503	chr15	101066503	101067503	globallyOpen	1	1	1
chr15:101076368-101077368	chr15	101076368	101077368	globallyOpen	1	1	1
chr15:101081808-101082808	chr15	101081808	101082808	limb	0	1	0
chr15:101092377-101093377	chr15	101092377	101093377	globallyOpen	1	1	1
chr15:101097578-101098578	chr15	101097578	101098578	globallyOpen	1	1	1
chr15:101140733-101141733	chr15	101140733	101141733	globallyOpen	1	1	1
chr15:101145016-101146016	chr15	101145016	101146016	globallyOpen	1	1	1
chr15:101159999-101160999	chr15	101159999	101160999	globallyOpen	1	1	1
chr15:101173400-101174400	chr15	101173400	101174400	globallyOpen	1	1	1
chr15:101191328-101192328	chr15	101191328	101192328	forebrain	0	0	0
chr15:101220736-101221736	chr15	101220736	101221736	globallyOpen	1	1	1
chr15:101223472-101224472	chr15	101223472	101224472	globallyOpen	1	1	1
chr15:101240449-101241449	chr15	101240449	101241449	heart	1	0	0
chr15:101245851-101246851	chr15	101245851	101246851	globallyOpen	1	1	1
chr15:101266137-101267137	chr15	101266137	101267137	heart	1	0	0
chr15:101277074-101278074	chr15	101277074	101278074	forebrainHindbrainMidbrain	0	0	1
chr15:101282839-101283839	chr15	101282839	101283839	globallyOpen	1	1	1
chr15:101283555-101284555	chr15	101283555	101284555	globallyOpen	1	1	1
chr15:101339264-101340264	chr15	101339264	101340264	globallyOpen	1	1	1
chr15:101845680-101846680	chr15	101845680	101846680	globallyOpen	1	1	1
chr15:101973270-101974270	chr15	101973270	101974270	globallyOpen	1	1	1
chr15:101976884-101977884	chr15	101976884	101977884	globallyOpen	1	1	1
chr15:101983819-101984819	chr15	101983819	101984819	globallyOpen	1	1	1
chr15:102002596-102003596	chr15	102002596	102003596	heart	1	0	0
chr15:102051669-102052669	chr15	102051669	102052669	globallyOpen	1	1	1
chr15:102065272-102066272	chr15	102065272	102066272	globallyOpen	1	1	1
chr15:102073034-102074034	chr15	102073034	102074034	globallyOpen	1	1	1
chr15:102099885-102100885	chr15	102099885	102100885	globallyOpen	1	1	1
chr15:102135705-102136705	chr15	102135705	102136705	globallyOpen	1	1	1
chr15:102202995-102203995	chr15	102202995	102203995	globallyOpen	1	1	1
chr15:102203697-102204697	chr15	102203697	102204697	globallyOpen	1	1	1
chr15:102224107-102225107	chr15	102224107	102225107	globallyOpen	1	1	1
chr15:102245909-102246909	chr15	102245909	102246909	globallyOpen	1	1	1
chr15:102248485-102249485	chr15	102248485	102249485	heart	1	0	0
chr15:102257241-102258241	chr15	102257241	102258241	globallyOpen	1	1	1
chr15:102278807-102279807	chr15	102278807	102279807	globallyOpen	1	1	1
chr15:102295522-102296522	chr15	102295522	102296522	globallyOpen	1	1	1
chr15:102325637-102326637	chr15	102325637	102326637	globallyOpen	1	1	1
chr15:102331186-102332186	chr15	102331186	102332186	globallyOpen	1	1	1
chr15:102350124-102351124	chr15	102350124	102351124	globallyOpen	1	1	1
chr15:102355235-102356235	chr15	102355235	102356235	globallyOpen	1	1	1
chr15:102370450-102371450	chr15	102370450	102371450	limb	0	1	0
chr15:102376256-102377256	chr15	102376256	102377256	globallyOpen	1	1	1
chr15:102394772-102395772	chr15	102394772	102395772	heart	1	0	0
chr15:102399035-102400035	chr15	102399035	102400035	heart	1	0	0
chr15:102458565-102459565	chr15	102458565	102459565	globallyOpen	1	1	1
chr15:102469941-102470941	chr15	102469941	102470941	globallyOpen	1	1	1
chr15:102510082-102511082	chr15	102510082	102511082	globallyOpen	1	1	1
chr15:102511278-102512278	chr15	102511278	102512278	globallyOpen	1	1	1
chr15:102516423-102517423	chr15	102516423	102517423	globallyOpen	1	1	1
chr15:102517703-102518703	chr15	102517703	102518703	globallyOpen	1	1	1
chr15:102624597-102625597	chr15	102624597	102625597	globallyOpen	1	1	1
chr15:102670449-102671449	chr15	102670449	102671449	globallyOpen	1	1	1
chr15:102673189-102674189	chr15	102673189	102674189	globallyOpen	1	1	1
chr15:102692383-102693383	chr15	102692383	102693383	globallyOpen	1	1	1
chr15:102721615-102722615	chr15	102721615	102722615	globallyOpen	1	1	1
chr15:102743590-102744590	chr15	102743590	102744590	globallyOpen	1	1	1
chr15:102746568-102747568	chr15	102746568	102747568	globallyOpen	1	1	1
chr15:102752784-102753784	chr15	102752784	102753784	globallyOpen	1	1	1
chr15:102788508-102789508	chr15	102788508	102789508	forebrainHindbrainMidbrain	0	0	1
chr15:102920348-102921348	chr15	102920348	102921348	globallyOpen	1	1	1
chr15:102959572-102960572	chr15	102959572	102960572	limb	0	1	0
chr15:102997503-102998503	chr15	102997503	102998503	neuralTube	0	0	0
chr15:103034735-103035735	chr15	103034735	103035735	neuralTube	0	0	0
chr15:103038525-103039525	chr15	103038525	103039525	neuralTube	0	0	0
chr15:103059865-103060865	chr15	103059865	103060865	neuralTube	0	0	0
chr15:103061082-103062082	chr15	103061082	103062082	neuralTube	0	0	0
chr15:103065325-103066325	chr15	103065325	103066325	neuralTube	0	0	0
chr15:103068846-103069846	chr15	103068846	103069846	neuralTube	0	0	0
chr15:103086827-103087827	chr15	103086827	103087827	neuralTube	0	0	0
chr15:103105909-103106909	chr15	103105909	103106909	hindbrainMidbrainNeuralTube	0	0	1
chr15:103114989-103115989	chr15	103114989	103115989	limb	0	1	0
chr15:103120118-103121118	chr15	103120118	103121118	neuralTube	0	0	0
chr15:103146655-103147655	chr15	103146655	103147655	neuralTube	0	0	0
chr15:103162694-103163694	chr15	103162694	103163694	globallyOpen	1	1	1
chr15:103168546-103169546	chr15	103168546	103169546	globallyOpen	1	1	1
chr15:103169909-103170909	chr15	103169909	103170909	globallyOpen	1	1	1
chr15:103176766-103177766	chr15	103176766	103177766	globallyOpen	1	1	1
chr15:103181838-103182838	chr15	103181838	103182838	globallyOpen	1	1	1
chr15:103182742-103183742	chr15	103182742	103183742	globallyOpen	1	1	1
chr15:103214853-103215853	chr15	103214853	103215853	globallyOpen	1	1	1
chr15:103239441-103240441	chr15	103239441	103240441	globallyOpen	1	1	1
chr15:103251274-103252274	chr15	103251274	103252274	heart	1	0	0
chr15:103254798-103255798	chr15	103254798	103255798	heart	1	0	0
chr15:103257973-103258973	chr15	103257973	103258973	heart	1	0	0
chr15:103272214-103273214	chr15	103272214	103273214	globallyOpen	1	1	1
chr15:103295622-103296622	chr15	103295622	103296622	limb	0	1	0
chr15:103299730-103300730	chr15	103299730	103300730	panNeuronal	0	0	1
chr15:103304800-103305800	chr15	103304800	103305800	globallyOpen	1	1	1
chr15:103314620-103315620	chr15	103314620	103315620	globallyOpen	1	1	1
chr15:103323009-103324009	chr15	103323009	103324009	globallyOpen	1	1	1
chr15:103333653-103334653	chr15	103333653	103334653	globallyOpen	1	1	1
chr15:103339303-103340303	chr15	103339303	103340303	globallyOpen	1	1	1
chr15:103358472-103359472	chr15	103358472	103359472	heart	1	0	0
chr15:103365645-103366645	chr15	103365645	103366645	globallyOpen	1	1	1
chr15:103482144-103483144	chr15	103482144	103483144	forebrain	0	0	0
chr15:103502428-103503428	chr15	103502428	103503428	globallyOpen	1	1	1
chr15:103513521-103514521	chr15	103513521	103514521	globallyOpen	1	1	1
chr15:103518246-103519246	chr15	103518246	103519246	panNeuronal	0	0	1
chr15:103529891-103530891	chr15	103529891	103530891	globallyOpen	1	1	1
chr15:103537387-103538387	chr15	103537387	103538387	globallyOpen	1	1	1
chr16:3114376-3115376	chr16	3114376	3115376	globallyOpen	1	1	1
chr16:3115170-3116170	chr16	3115170	3116170	globallyOpen	1	1	1
chr16:3231255-3232255	chr16	3231255	3232255	heart	1	0	0
chr16:3234152-3235152	chr16	3234152	3235152	globallyOpen	1	1	1
chr16:3350806-3351806	chr16	3350806	3351806	globallyOpen	1	1	1
chr16:3632565-3633565	chr16	3632565	3633565	globallyOpen	1	1	1
chr16:3743446-3744446	chr16	3743446	3744446	globallyOpen	1	1	1
chr16:3846591-3847591	chr16	3846591	3847591	globallyOpen	1	1	1
chr16:3871796-3872796	chr16	3871796	3872796	globallyOpen	1	1	1
chr16:3884017-3885017	chr16	3884017	3885017	globallyOpen	1	1	1
chr16:3908453-3909453	chr16	3908453	3909453	globallyOpen	1	1	1
chr16:4003274-4004274	chr16	4003274	4004274	globallyOpen	1	1	1
chr16:4077219-4078219	chr16	4077219	4078219	globallyOpen	1	1	1
chr16:4212912-4213912	chr16	4212912	4213912	globallyOpen	1	1	1
chr16:4267587-4268587	chr16	4267587	4268587	globallyOpen	1	1	1
chr16:4419701-4420701	chr16	4419701	4420701	globallyOpen	1	1	1
chr16:4474654-4475654	chr16	4474654	4475654	globallyOpen	1	1	1
chr16:4488734-4489734	chr16	4488734	4489734	forebrain	0	0	0
chr16:4521394-4522394	chr16	4521394	4522394	heart	1	0	0
chr16:4541380-4542380	chr16	4541380	4542380	globallyOpen	1	1	1
chr16:4550761-4551761	chr16	4550761	4551761	heart	1	0	0
chr16:4552506-4553506	chr16	4552506	4553506	heart	1	0	0
chr16:4557822-4558822	chr16	4557822	4558822	globallyOpen	1	1	1
chr16:4567656-4568656	chr16	4567656	4568656	forebrain	0	0	0
chr16:4586117-4587117	chr16	4586117	4587117	globallyOpen	1	1	1
chr16:4593911-4594911	chr16	4593911	4594911	globallyOpen	1	1	1
chr16:4624369-4625369	chr16	4624369	4625369	globallyOpen	1	1	1
chr16:4639357-4640357	chr16	4639357	4640357	globallyOpen	1	1	1
chr16:4641847-4642847	chr16	4641847	4642847	heart	1	0	0
chr16:4651431-4652431	chr16	4651431	4652431	limb	0	1	0
chr16:4658470-4659470	chr16	4658470	4659470	limb	0	1	0
chr16:4679209-4680209	chr16	4679209	4680209	globallyOpen	1	1	1
chr16:4683538-4684538	chr16	4683538	4684538	globallyOpen	1	1	1
chr16:4718756-4719756	chr16	4718756	4719756	globallyOpen	1	1	1
chr16:4725761-4726761	chr16	4725761	4726761	globallyOpen	1	1	1
chr16:4756635-4757635	chr16	4756635	4757635	globallyOpen	1	1	1
chr16:4789409-4790409	chr16	4789409	4790409	globallyOpen	1	1	1
chr16:4879709-4880709	chr16	4879709	4880709	globallyOpen	1	1	1
chr16:4885581-4886581	chr16	4885581	4886581	globallyOpen	1	1	1
chr16:4938440-4939440	chr16	4938440	4939440	globallyOpen	1	1	1
chr16:4963757-4964757	chr16	4963757	4964757	globallyOpen	1	1	1
chr16:5013043-5014043	chr16	5013043	5014043	globallyOpen	1	1	1
chr16:5049418-5050418	chr16	5049418	5050418	globallyOpen	1	1	1
chr16:5145173-5146173	chr16	5145173	5146173	globallyOpen	1	1	1
chr16:5146224-5147224	chr16	5146224	5147224	globallyOpen	1	1	1
chr16:5203358-5204358	chr16	5203358	5204358	globallyOpen	1	1	1
chr16:5232908-5233908	chr16	5232908	5233908	globallyOpen	1	1	1
chr16:5253982-5254982	chr16	5253982	5254982	globallyOpen	1	1	1
chr16:5255394-5256394	chr16	5255394	5256394	globallyOpen	1	1	1
chr16:5430820-5431820	chr16	5430820	5431820	heart	1	0	0
chr16:5455197-5456197	chr16	5455197	5456197	forebrainHindbrainMidbrain	0	0	1
chr16:5473106-5474106	chr16	5473106	5474106	globallyOpen	1	1	1
chr16:5495927-5496927	chr16	5495927	5496927	forebrain	0	0	0
chr16:5523063-5524063	chr16	5523063	5524063	hindbrain	0	0	0
chr16:5572455-5573455	chr16	5572455	5573455	forebrain	0	0	0
chr16:5713158-5714158	chr16	5713158	5714158	hindbrain	0	0	0
chr16:6085884-6086884	chr16	6085884	6086884	heart	1	0	0
chr16:6095522-6096522	chr16	6095522	6096522	heart	1	0	0
chr16:6631656-6632656	chr16	6631656	6632656	midbrain	0	0	1
chr16:6961533-6962533	chr16	6961533	6962533	forebrain	0	0	0
chr16:6964595-6965595	chr16	6964595	6965595	forebrainHindbrainMidbrain	0	0	1
chr16:7050671-7051671	chr16	7050671	7051671	neuralTube	0	0	0
chr16:7052038-7053038	chr16	7052038	7053038	midbrain	0	0	1
chr16:7099725-7100725	chr16	7099725	7100725	heart	1	0	0
chr16:7150118-7151118	chr16	7150118	7151118	limb	0	1	0
chr16:7163712-7164712	chr16	7163712	7164712	forebrain	0	0	0
chr16:7187449-7188449	chr16	7187449	7188449	limb	0	1	0
chr16:7292922-7293922	chr16	7292922	7293922	neuralTube	0	0	0
chr16:7404391-7405391	chr16	7404391	7405391	panNeuronal	0	0	1
chr16:7447728-7448728	chr16	7447728	7448728	forebrain	0	0	0
chr16:7647054-7648054	chr16	7647054	7648054	hindbrainMidbrainNeuralTube	0	0	1
chr16:7789920-7790920	chr16	7789920	7790920	midbrain	0	0	1
chr16:7796866-7797866	chr16	7796866	7797866	midbrain	0	0	1
chr16:8117515-8118515	chr16	8117515	8118515	forebrain	0	0	0
chr16:8332985-8333985	chr16	8332985	8333985	midbrain	0	0	1
chr16:8411849-8412849	chr16	8411849	8412849	forebrain	0	0	0
chr16:8470141-8471141	chr16	8470141	8471141	globallyOpen	1	1	1
chr16:8512794-8513794	chr16	8512794	8513794	globallyOpen	1	1	1
chr16:8523412-8524412	chr16	8523412	8524412	globallyOpen	1	1	1
chr16:8538811-8539811	chr16	8538811	8539811	panNeuronal	0	0	1
chr16:8565765-8566765	chr16	8565765	8566765	panNeuronal	0	0	1
chr16:8637079-8638079	chr16	8637079	8638079	globallyOpen	1	1	1
chr16:8669649-8670649	chr16	8669649	8670649	globallyOpen	1	1	1
chr16:8671665-8672665	chr16	8671665	8672665	globallyOpen	1	1	1
chr16:8685886-8686886	chr16	8685886	8686886	globallyOpen	1	1	1
chr16:8738528-8739528	chr16	8738528	8739528	globallyOpen	1	1	1
chr16:8810478-8811478	chr16	8810478	8811478	heart	1	0	0
chr16:8829325-8830325	chr16	8829325	8830325	globallyOpen	1	1	1
chr16:8869394-8870394	chr16	8869394	8870394	forebrain	0	0	0
chr16:8944379-8945379	chr16	8944379	8945379	midbrain	0	0	1
chr16:9046554-9047554	chr16	9046554	9047554	heart	1	0	0
chr16:9078199-9079199	chr16	9078199	9079199	midbrain	0	0	1
chr16:9085660-9086660	chr16	9085660	9086660	heart	1	0	0
chr16:9269745-9270745	chr16	9269745	9270745	midbrain	0	0	1
chr16:9280568-9281568	chr16	9280568	9281568	forebrainHindbrainMidbrain	0	0	1
chr16:9533024-9534024	chr16	9533024	9534024	panNeuronal	0	0	1
chr16:9672085-9673085	chr16	9672085	9673085	hindbrainMidbrainNeuralTube	0	0	1
chr16:9679775-9680775	chr16	9679775	9680775	forebrain	0	0	0
chr16:9993159-9994159	chr16	9993159	9994159	globallyOpen	1	1	1
chr16:10192274-10193274	chr16	10192274	10193274	globallyOpen	1	1	1
chr16:10313229-10314229	chr16	10313229	10314229	globallyOpen	1	1	1
chr16:10357502-10358502	chr16	10357502	10358502	globallyOpen	1	1	1
chr16:10374233-10375233	chr16	10374233	10375233	globallyOpen	1	1	1
chr16:10383839-10384839	chr16	10383839	10384839	heart	1	0	0
chr16:10411397-10412397	chr16	10411397	10412397	globallyOpen	1	1	1
chr16:10446775-10447775	chr16	10446775	10447775	panNeuronal	0	0	1
chr16:10454199-10455199	chr16	10454199	10455199	limb	0	1	0
chr16:10520765-10521765	chr16	10520765	10521765	forebrain	0	0	0
chr16:10542651-10543651	chr16	10542651	10543651	globallyOpen	1	1	1
chr16:10544763-10545763	chr16	10544763	10545763	globallyOpen	1	1	1
chr16:10565208-10566208	chr16	10565208	10566208	forebrain	0	0	0
chr16:10689579-10690579	chr16	10689579	10690579	heart	1	0	0
chr16:10784661-10785661	chr16	10784661	10785661	globallyOpen	1	1	1
chr16:10834692-10835692	chr16	10834692	10835692	globallyOpen	1	1	1
chr16:10873388-10874388	chr16	10873388	10874388	globallyOpen	1	1	1
chr16:10936342-10937342	chr16	10936342	10937342	hindbrainMidbrainNeuralTube	0	0	1
chr16:10992192-10993192	chr16	10992192	10993192	globallyOpen	1	1	1
chr16:11007853-11008853	chr16	11007853	11008853	globallyOpen	1	1	1
chr16:11035706-11036706	chr16	11035706	11036706	globallyOpen	1	1	1
chr16:11065573-11066573	chr16	11065573	11066573	globallyOpen	1	1	1
chr16:11086479-11087479	chr16	11086479	11087479	forebrain	0	0	0
chr16:11134139-11135139	chr16	11134139	11135139	globallyOpen	1	1	1
chr16:11175842-11176842	chr16	11175842	11176842	globallyOpen	1	1	1
chr16:11202636-11203636	chr16	11202636	11203636	globallyOpen	1	1	1
chr16:11253420-11254420	chr16	11253420	11254420	globallyOpen	1	1	1
chr16:11317006-11318006	chr16	11317006	11318006	limb	0	1	0
chr16:11322278-11323278	chr16	11322278	11323278	globallyOpen	1	1	1
chr16:11369236-11370236	chr16	11369236	11370236	hindbrainMidbrainNeuralTube	0	0	1
chr16:11421827-11422827	chr16	11421827	11422827	heart	1	0	0
chr16:11908788-11909788	chr16	11908788	11909788	globallyOpen	1	1	1
chr16:11983549-11984549	chr16	11983549	11984549	globallyOpen	1	1	1
chr16:12020034-12021034	chr16	12020034	12021034	heart	1	0	0
chr16:12051706-12052706	chr16	12051706	12052706	heart	1	0	0
chr16:12076440-12077440	chr16	12076440	12077440	forebrain	0	0	0
chr16:12609028-12610028	chr16	12609028	12610028	hindbrain	0	0	0
chr16:12696600-12697600	chr16	12696600	12697600	heart	1	0	0
chr16:12699798-12700798	chr16	12699798	12700798	forebrain	0	0	0
chr16:12703860-12704860	chr16	12703860	12704860	heart	1	0	0
chr16:12772259-12773259	chr16	12772259	12773259	heart	1	0	0
chr16:12884205-12885205	chr16	12884205	12885205	midbrain	0	0	1
chr16:12885757-12886757	chr16	12885757	12886757	hindbrain	0	0	0
chr16:12901497-12902497	chr16	12901497	12902497	midbrain	0	0	1
chr16:13109183-13110183	chr16	13109183	13110183	globallyOpen	1	1	1
chr16:13116916-13117916	chr16	13116916	13117916	globallyOpen	1	1	1
chr16:13159411-13160411	chr16	13159411	13160411	globallyOpen	1	1	1
chr16:13205508-13206508	chr16	13205508	13206508	midbrain	0	0	1
chr16:13255925-13256925	chr16	13255925	13256925	globallyOpen	1	1	1
chr16:13357322-13358322	chr16	13357322	13358322	globallyOpen	1	1	1
chr16:13371653-13372653	chr16	13371653	13372653	heart	1	0	0
chr16:13436683-13437683	chr16	13436683	13437683	globallyOpen	1	1	1
chr16:13447253-13448253	chr16	13447253	13448253	globallyOpen	1	1	1
chr16:13453893-13454893	chr16	13453893	13454893	midbrain	0	0	1
chr16:13667601-13668601	chr16	13667601	13668601	globallyOpen	1	1	1
chr16:13671256-13672256	chr16	13671256	13672256	globallyOpen	1	1	1
chr16:13753832-13754832	chr16	13753832	13754832	globallyOpen	1	1	1
chr16:13780079-13781079	chr16	13780079	13781079	globallyOpen	1	1	1
chr16:13818649-13819649	chr16	13818649	13819649	globallyOpen	1	1	1
chr16:13867334-13868334	chr16	13867334	13868334	globallyOpen	1	1	1
chr16:13902596-13903596	chr16	13902596	13903596	globallyOpen	1	1	1
chr16:13940020-13941020	chr16	13940020	13941020	globallyOpen	1	1	1
chr16:13986389-13987389	chr16	13986389	13987389	globallyOpen	1	1	1
chr16:14058149-14059149	chr16	14058149	14059149	forebrain	0	0	0
chr16:14158759-14159759	chr16	14158759	14159759	globallyOpen	1	1	1
chr16:14162633-14163633	chr16	14162633	14163633	globallyOpen	1	1	1
chr16:14316803-14317803	chr16	14316803	14317803	globallyOpen	1	1	1
chr16:14360897-14361897	chr16	14360897	14361897	globallyOpen	1	1	1
chr16:14705209-14706209	chr16	14705209	14706209	globallyOpen	1	1	1
chr16:14905855-14906855	chr16	14905855	14906855	globallyOpen	1	1	1
chr16:15052577-15053577	chr16	15052577	15053577	globallyOpen	1	1	1
chr16:15053573-15054573	chr16	15053573	15054573	globallyOpen	1	1	1
chr16:15084337-15085337	chr16	15084337	15085337	globallyOpen	1	1	1
chr16:15195032-15196032	chr16	15195032	15196032	limb	0	1	0
chr16:15220707-15221707	chr16	15220707	15221707	limb	0	1	0
chr16:15294719-15295719	chr16	15294719	15295719	limb	0	1	0
chr16:15593976-15594976	chr16	15593976	15594976	globallyOpen	1	1	1
chr16:15636976-15637976	chr16	15636976	15637976	globallyOpen	1	1	1
chr16:15706413-15707413	chr16	15706413	15707413	forebrain	0	0	0
chr16:15862701-15863701	chr16	15862701	15863701	globallyOpen	1	1	1
chr16:15886926-15887926	chr16	15886926	15887926	globallyOpen	1	1	1
chr16:16146298-16147298	chr16	16146298	16147298	globallyOpen	1	1	1
chr16:16212728-16213728	chr16	16212728	16213728	globallyOpen	1	1	1
chr16:16223910-16224910	chr16	16223910	16224910	globallyOpen	1	1	1
chr16:16302195-16303195	chr16	16302195	16303195	globallyOpen	1	1	1
chr16:16325640-16326640	chr16	16325640	16326640	midbrain	0	0	1
chr16:16358480-16359480	chr16	16358480	16359480	globallyOpen	1	1	1
chr16:16527689-16528689	chr16	16527689	16528689	forebrain	0	0	0
chr16:16559224-16560224	chr16	16559224	16560224	panNeuronal	0	0	1
chr16:16584334-16585334	chr16	16584334	16585334	globallyOpen	1	1	1
chr16:16599477-16600477	chr16	16599477	16600477	globallyOpen	1	1	1
chr16:16828853-16829853	chr16	16828853	16829853	globallyOpen	1	1	1
chr16:16870203-16871203	chr16	16870203	16871203	globallyOpen	1	1	1
chr16:16895970-16896970	chr16	16895970	16896970	globallyOpen	1	1	1
chr16:16907448-16908448	chr16	16907448	16908448	heart	1	0	0
chr16:16911441-16912441	chr16	16911441	16912441	panNeuronal	0	0	1
chr16:16982694-16983694	chr16	16982694	16983694	globallyOpen	1	1	1
chr16:17055486-17056486	chr16	17055486	17056486	forebrain	0	0	0
chr16:17069503-17070503	chr16	17069503	17070503	globallyOpen	1	1	1
chr16:17110594-17111594	chr16	17110594	17111594	globallyOpen	1	1	1
chr16:17123845-17124845	chr16	17123845	17124845	globallyOpen	1	1	1
chr16:17131907-17132907	chr16	17131907	17132907	globallyOpen	1	1	1
chr16:17146291-17147291	chr16	17146291	17147291	globallyOpen	1	1	1
chr16:17147697-17148697	chr16	17147697	17148697	globallyOpen	1	1	1
chr16:17200935-17201935	chr16	17200935	17201935	globallyOpen	1	1	1
chr16:17208377-17209377	chr16	17208377	17209377	globallyOpen	1	1	1
chr16:17221838-17222838	chr16	17221838	17222838	globallyOpen	1	1	1
chr16:17232912-17233912	chr16	17232912	17233912	globallyOpen	1	1	1
chr16:17253786-17254786	chr16	17253786	17254786	hindbrainMidbrainNeuralTube	0	0	1
chr16:17275665-17276665	chr16	17275665	17276665	globallyOpen	1	1	1
chr16:17405378-17406378	chr16	17405378	17406378	globallyOpen	1	1	1
chr16:17451374-17452374	chr16	17451374	17452374	globallyOpen	1	1	1
chr16:17488978-17489978	chr16	17488978	17489978	globallyOpen	1	1	1
chr16:17499120-17500120	chr16	17499120	17500120	forebrainHindbrainMidbrain	0	0	1
chr16:17508350-17509350	chr16	17508350	17509350	globallyOpen	1	1	1
chr16:17530333-17531333	chr16	17530333	17531333	globallyOpen	1	1	1
chr16:17553534-17554534	chr16	17553534	17554534	globallyOpen	1	1	1
chr16:17554424-17555424	chr16	17554424	17555424	globallyOpen	1	1	1
chr16:17618934-17619934	chr16	17618934	17619934	globallyOpen	1	1	1
chr16:17637924-17638924	chr16	17637924	17638924	heart	1	0	0
chr16:17645794-17646794	chr16	17645794	17646794	globallyOpen	1	1	1
chr16:17722313-17723313	chr16	17722313	17723313	globallyOpen	1	1	1
chr16:17758964-17759964	chr16	17758964	17759964	globallyOpen	1	1	1
chr16:17796685-17797685	chr16	17796685	17797685	globallyOpen	1	1	1
chr16:17798159-17799159	chr16	17798159	17799159	heart	1	0	0
chr16:17807020-17808020	chr16	17807020	17808020	globallyOpen	1	1	1
chr16:17809474-17810474	chr16	17809474	17810474	limb	0	1	0
chr16:17815096-17816096	chr16	17815096	17816096	globallyOpen	1	1	1
chr16:17833218-17834218	chr16	17833218	17834218	globallyOpen	1	1	1
chr16:17891114-17892114	chr16	17891114	17892114	globallyOpen	1	1	1
chr16:17910809-17911809	chr16	17910809	17911809	globallyOpen	1	1	1
chr16:17921285-17922285	chr16	17921285	17922285	globallyOpen	1	1	1
chr16:17927692-17928692	chr16	17927692	17928692	globallyOpen	1	1	1
chr16:17949089-17950089	chr16	17949089	17950089	forebrainHindbrainMidbrain	0	0	1
chr16:18065751-18066751	chr16	18065751	18066751	globallyOpen	1	1	1
chr16:18088637-18089637	chr16	18088637	18089637	globallyOpen	1	1	1
chr16:18119033-18120033	chr16	18119033	18120033	forebrainHindbrainMidbrain	0	0	1
chr16:18126840-18127840	chr16	18126840	18127840	globallyOpen	1	1	1
chr16:18185668-18186668	chr16	18185668	18186668	limb	0	1	0
chr16:18193971-18194971	chr16	18193971	18194971	neuralTube	0	0	0
chr16:18203385-18204385	chr16	18203385	18204385	limb	0	1	0
chr16:18213225-18214225	chr16	18213225	18214225	panNeuronal	0	0	1
chr16:18234494-18235494	chr16	18234494	18235494	globallyOpen	1	1	1
chr16:18248318-18249318	chr16	18248318	18249318	globallyOpen	1	1	1
chr16:18288794-18289794	chr16	18288794	18289794	globallyOpen	1	1	1
chr16:18343289-18344289	chr16	18343289	18344289	globallyOpen	1	1	1
chr16:18344894-18345894	chr16	18344894	18345894	globallyOpen	1	1	1
chr16:18347590-18348590	chr16	18347590	18348590	globallyOpen	1	1	1
chr16:18380139-18381139	chr16	18380139	18381139	panNeuronal	0	0	1
chr16:18381468-18382468	chr16	18381468	18382468	panNeuronal	0	0	1
chr16:18392002-18393002	chr16	18392002	18393002	globallyOpen	1	1	1
chr16:18394824-18395824	chr16	18394824	18395824	globallyOpen	1	1	1
chr16:18400429-18401429	chr16	18400429	18401429	panNeuronal	0	0	1
chr16:18405992-18406992	chr16	18405992	18406992	globallyOpen	1	1	1
chr16:18425663-18426663	chr16	18425663	18426663	globallyOpen	1	1	1
chr16:18428401-18429401	chr16	18428401	18429401	heart	1	0	0
chr16:18443086-18444086	chr16	18443086	18444086	globallyOpen	1	1	1
chr16:18498134-18499134	chr16	18498134	18499134	globallyOpen	1	1	1
chr16:18532761-18533761	chr16	18532761	18533761	globallyOpen	1	1	1
chr16:18551399-18552399	chr16	18551399	18552399	hindbrain	0	0	0
chr16:18554927-18555927	chr16	18554927	18555927	limb	0	1	0
chr16:18617249-18618249	chr16	18617249	18618249	globallyOpen	1	1	1
chr16:18626199-18627199	chr16	18626199	18627199	globallyOpen	1	1	1
chr16:18629471-18630471	chr16	18629471	18630471	globallyOpen	1	1	1
chr16:18686037-18687037	chr16	18686037	18687037	globallyOpen	1	1	1
chr16:18695942-18696942	chr16	18695942	18696942	globallyOpen	1	1	1
chr16:18811092-18812092	chr16	18811092	18812092	globallyOpen	1	1	1
chr16:18836003-18837003	chr16	18836003	18837003	globallyOpen	1	1	1
chr16:18876033-18877033	chr16	18876033	18877033	globallyOpen	1	1	1
chr16:19759686-19760686	chr16	19759686	19760686	globallyOpen	1	1	1
chr16:19982517-19983517	chr16	19982517	19983517	heart	1	0	0
chr16:20097220-20098220	chr16	20097220	20098220	globallyOpen	1	1	1
chr16:20140530-20141530	chr16	20140530	20141530	globallyOpen	1	1	1
chr16:20240559-20241559	chr16	20240559	20241559	globallyOpen	1	1	1
chr16:20301858-20302858	chr16	20301858	20302858	globallyOpen	1	1	1
chr16:20425776-20426776	chr16	20425776	20426776	globallyOpen	1	1	1
chr16:20476547-20477547	chr16	20476547	20477547	heart	1	0	0
chr16:20498142-20499142	chr16	20498142	20499142	globallyOpen	1	1	1
chr16:20516386-20517386	chr16	20516386	20517386	globallyOpen	1	1	1
chr16:20534870-20535870	chr16	20534870	20535870	globallyOpen	1	1	1
chr16:20547977-20548977	chr16	20547977	20548977	globallyOpen	1	1	1
chr16:20589347-20590347	chr16	20589347	20590347	globallyOpen	1	1	1
chr16:20610865-20611865	chr16	20610865	20611865	globallyOpen	1	1	1
chr16:20619311-20620311	chr16	20619311	20620311	globallyOpen	1	1	1
chr16:20621185-20622185	chr16	20621185	20622185	globallyOpen	1	1	1
chr16:20651035-20652035	chr16	20651035	20652035	globallyOpen	1	1	1
chr16:20672272-20673272	chr16	20672272	20673272	globallyOpen	1	1	1
chr16:20692685-20693685	chr16	20692685	20693685	globallyOpen	1	1	1
chr16:20695515-20696515	chr16	20695515	20696515	globallyOpen	1	1	1
chr16:20701424-20702424	chr16	20701424	20702424	globallyOpen	1	1	1
chr16:20715580-20716580	chr16	20715580	20716580	globallyOpen	1	1	1
chr16:20717133-20718133	chr16	20717133	20718133	globallyOpen	1	1	1
chr16:20732416-20733416	chr16	20732416	20733416	globallyOpen	1	1	1
chr16:21165495-21166495	chr16	21165495	21166495	hindbrainMidbrainNeuralTube	0	0	1
chr16:21204140-21205140	chr16	21204140	21205140	globallyOpen	1	1	1
chr16:21210383-21211383	chr16	21210383	21211383	globallyOpen	1	1	1
chr16:21245595-21246595	chr16	21245595	21246595	globallyOpen	1	1	1
chr16:21271420-21272420	chr16	21271420	21272420	heart	1	0	0
chr16:21273613-21274613	chr16	21273613	21274613	globallyOpen	1	1	1
chr16:21310382-21311382	chr16	21310382	21311382	globallyOpen	1	1	1
chr16:21332750-21333750	chr16	21332750	21333750	globallyOpen	1	1	1
chr16:21339316-21340316	chr16	21339316	21340316	globallyOpen	1	1	1
chr16:21392337-21393337	chr16	21392337	21393337	globallyOpen	1	1	1
chr16:21398065-21399065	chr16	21398065	21399065	forebrainHindbrainMidbrain	0	0	1
chr16:21404946-21405946	chr16	21404946	21405946	hindbrain	0	0	0
chr16:21412187-21413187	chr16	21412187	21413187	globallyOpen	1	1	1
chr16:21422620-21423620	chr16	21422620	21423620	globallyOpen	1	1	1
chr16:21444998-21445998	chr16	21444998	21445998	midbrain	0	0	1
chr16:21575682-21576682	chr16	21575682	21576682	hindbrain	0	0	0
chr16:21654055-21655055	chr16	21654055	21655055	hindbrain	0	0	0
chr16:21664529-21665529	chr16	21664529	21665529	panNeuronal	0	0	1
chr16:21694180-21695180	chr16	21694180	21695180	globallyOpen	1	1	1
chr16:21701814-21702814	chr16	21701814	21702814	panNeuronal	0	0	1
chr16:21787206-21788206	chr16	21787206	21788206	globallyOpen	1	1	1
chr16:21793793-21794793	chr16	21793793	21794793	globallyOpen	1	1	1
chr16:21845435-21846435	chr16	21845435	21846435	globallyOpen	1	1	1
chr16:21864853-21865853	chr16	21864853	21865853	hindbrain	0	0	0
chr16:21946910-21947910	chr16	21946910	21947910	globallyOpen	1	1	1
chr16:22008697-22009697	chr16	22008697	22009697	globallyOpen	1	1	1
chr16:22075749-22076749	chr16	22075749	22076749	hindbrainMidbrainNeuralTube	0	0	1
chr16:22162281-22163281	chr16	22162281	22163281	globallyOpen	1	1	1
chr16:22265362-22266362	chr16	22265362	22266362	globallyOpen	1	1	1
chr16:22428492-22429492	chr16	22428492	22429492	globallyOpen	1	1	1
chr16:22438890-22439890	chr16	22438890	22439890	globallyOpen	1	1	1
chr16:22504541-22505541	chr16	22504541	22505541	heart	1	0	0
chr16:22547650-22548650	chr16	22547650	22548650	globallyOpen	1	1	1
chr16:22799879-22800879	chr16	22799879	22800879	panNeuronal	0	0	1
chr16:22857138-22858138	chr16	22857138	22858138	globallyOpen	1	1	1
chr16:22888525-22889525	chr16	22888525	22889525	midbrain	0	0	1
chr16:22955289-22956289	chr16	22955289	22956289	neuralTube	0	0	0
chr16:23107056-23108056	chr16	23107056	23108056	globallyOpen	1	1	1
chr16:23127220-23128220	chr16	23127220	23128220	globallyOpen	1	1	1
chr16:23224607-23225607	chr16	23224607	23225607	globallyOpen	1	1	1
chr16:23239398-23240398	chr16	23239398	23240398	heart	1	0	0
chr16:23251089-23252089	chr16	23251089	23252089	hindbrain	0	0	0
chr16:23258374-23259374	chr16	23258374	23259374	globallyOpen	1	1	1
chr16:23270025-23271025	chr16	23270025	23271025	globallyOpen	1	1	1
chr16:23307263-23308263	chr16	23307263	23308263	neuralTube	0	0	0
chr16:23416811-23417811	chr16	23416811	23417811	hindbrain	0	0	0
chr16:23452078-23453078	chr16	23452078	23453078	forebrainHindbrainMidbrain	0	0	1
chr16:23497248-23498248	chr16	23497248	23498248	hindbrain	0	0	0
chr16:23500224-23501224	chr16	23500224	23501224	heart	1	0	0
chr16:23504169-23505169	chr16	23504169	23505169	panNeuronal	0	0	1
chr16:23520182-23521182	chr16	23520182	23521182	globallyOpen	1	1	1
chr16:23550150-23551150	chr16	23550150	23551150	hindbrain	0	0	0
chr16:23596420-23597420	chr16	23596420	23597420	forebrain	0	0	0
chr16:23898502-23899502	chr16	23898502	23899502	hindbrainMidbrainNeuralTube	0	0	1
chr16:23981970-23982970	chr16	23981970	23982970	globallyOpen	1	1	1
chr16:23988385-23989385	chr16	23988385	23989385	globallyOpen	1	1	1
chr16:24171628-24172628	chr16	24171628	24172628	neuralTube	0	0	0
chr16:24218069-24219069	chr16	24218069	24219069	forebrain	0	0	0
chr16:24282044-24283044	chr16	24282044	24283044	heart	1	0	0
chr16:24392837-24393837	chr16	24392837	24393837	globallyOpen	1	1	1
chr16:24778044-24779044	chr16	24778044	24779044	hindbrainMidbrainNeuralTube	0	0	1
chr16:24818821-24819821	chr16	24818821	24819821	hindbrain	0	0	0
chr16:24940995-24941995	chr16	24940995	24941995	forebrainHindbrainMidbrain	0	0	1
chr16:24977865-24978865	chr16	24977865	24978865	neuralTube	0	0	0
chr16:25058175-25059175	chr16	25058175	25059175	globallyOpen	1	1	1
chr16:25104251-25105251	chr16	25104251	25105251	forebrainHindbrainMidbrain	0	0	1
chr16:25333240-25334240	chr16	25333240	25334240	midbrain	0	0	1
chr16:25335068-25336068	chr16	25335068	25336068	hindbrain	0	0	0
chr16:25376404-25377404	chr16	25376404	25377404	forebrain	0	0	0
chr16:25407099-25408099	chr16	25407099	25408099	neuralTube	0	0	0
chr16:25449034-25450034	chr16	25449034	25450034	panNeuronal	0	0	1
chr16:25465145-25466145	chr16	25465145	25466145	limb	0	1	0
chr16:25660564-25661564	chr16	25660564	25661564	forebrain	0	0	0
chr16:25737084-25738084	chr16	25737084	25738084	forebrainHindbrainMidbrain	0	0	1
chr16:25900169-25901169	chr16	25900169	25901169	hindbrain	0	0	0
chr16:26040972-26041972	chr16	26040972	26041972	limb	0	1	0
chr16:26047584-26048584	chr16	26047584	26048584	heart	1	0	0
chr16:26060267-26061267	chr16	26060267	26061267	forebrain	0	0	0
chr16:26077277-26078277	chr16	26077277	26078277	hindbrainMidbrainNeuralTube	0	0	1
chr16:26104739-26105739	chr16	26104739	26105739	globallyOpen	1	1	1
chr16:26171000-26172000	chr16	26171000	26172000	forebrain	0	0	0
chr16:26185627-26186627	chr16	26185627	26186627	heart	1	0	0
chr16:26233814-26234814	chr16	26233814	26234814	forebrainHindbrainMidbrain	0	0	1
chr16:26371294-26372294	chr16	26371294	26372294	globallyOpen	1	1	1
chr16:26527584-26528584	chr16	26527584	26528584	hindbrainMidbrainNeuralTube	0	0	1
chr16:26545852-26546852	chr16	26545852	26546852	neuralTube	0	0	0
chr16:26581132-26582132	chr16	26581132	26582132	globallyOpen	1	1	1
chr16:26620325-26621325	chr16	26620325	26621325	midbrain	0	0	1
chr16:26967821-26968821	chr16	26967821	26968821	forebrain	0	0	0
chr16:26999221-27000221	chr16	26999221	27000221	forebrain	0	0	0
chr16:27388361-27389361	chr16	27388361	27389361	globallyOpen	1	1	1
chr16:27456953-27457953	chr16	27456953	27457953	forebrain	0	0	0
chr16:27814157-27815157	chr16	27814157	27815157	forebrain	0	0	0
chr16:27854819-27855819	chr16	27854819	27855819	hindbrain	0	0	0
chr16:27884083-27885083	chr16	27884083	27885083	forebrain	0	0	0
chr16:27925737-27926737	chr16	27925737	27926737	hindbrain	0	0	0
chr16:28042700-28043700	chr16	28042700	28043700	midbrain	0	0	1
chr16:28064546-28065546	chr16	28064546	28065546	forebrainHindbrainMidbrain	0	0	1
chr16:28082553-28083553	chr16	28082553	28083553	forebrain	0	0	0
chr16:28238137-28239137	chr16	28238137	28239137	forebrain	0	0	0
chr16:28444628-28445628	chr16	28444628	28445628	globallyOpen	1	1	1
chr16:28445987-28446987	chr16	28445987	28446987	panNeuronal	0	0	1
chr16:28490114-28491114	chr16	28490114	28491114	forebrainHindbrainMidbrain	0	0	1
chr16:28517385-28518385	chr16	28517385	28518385	globallyOpen	1	1	1
chr16:28564240-28565240	chr16	28564240	28565240	globallyOpen	1	1	1
chr16:28591350-28592350	chr16	28591350	28592350	midbrain	0	0	1
chr16:28752592-28753592	chr16	28752592	28753592	panNeuronal	0	0	1
chr16:28792880-28793880	chr16	28792880	28793880	forebrain	0	0	0
chr16:28851042-28852042	chr16	28851042	28852042	panNeuronal	0	0	1
chr16:28866298-28867298	chr16	28866298	28867298	hindbrainMidbrainNeuralTube	0	0	1
chr16:28929039-28930039	chr16	28929039	28930039	globallyOpen	1	1	1
chr16:29033848-29034848	chr16	29033848	29034848	hindbrainMidbrainNeuralTube	0	0	1
chr16:29198116-29199116	chr16	29198116	29199116	heart	1	0	0
chr16:29209644-29210644	chr16	29209644	29210644	globallyOpen	1	1	1
chr16:29578607-29579607	chr16	29578607	29579607	globallyOpen	1	1	1
chr16:29635479-29636479	chr16	29635479	29636479	midbrain	0	0	1
chr16:29657489-29658489	chr16	29657489	29658489	panNeuronal	0	0	1
chr16:29666954-29667954	chr16	29666954	29667954	panNeuronal	0	0	1
chr16:29682513-29683513	chr16	29682513	29683513	panNeuronal	0	0	1
chr16:29687962-29688962	chr16	29687962	29688962	hindbrainMidbrainNeuralTube	0	0	1
chr16:29694086-29695086	chr16	29694086	29695086	hindbrain	0	0	0
chr16:29719532-29720532	chr16	29719532	29720532	panNeuronal	0	0	1
chr16:29728768-29729768	chr16	29728768	29729768	globallyOpen	1	1	1
chr16:29734266-29735266	chr16	29734266	29735266	globallyOpen	1	1	1
chr16:29761639-29762639	chr16	29761639	29762639	heart	1	0	0
chr16:29771387-29772387	chr16	29771387	29772387	limb	0	1	0
chr16:29813427-29814427	chr16	29813427	29814427	globallyOpen	1	1	1
chr16:29836898-29837898	chr16	29836898	29837898	globallyOpen	1	1	1
chr16:29839167-29840167	chr16	29839167	29840167	globallyOpen	1	1	1
chr16:29882388-29883388	chr16	29882388	29883388	forebrain	0	0	0
chr16:29882894-29883894	chr16	29882894	29883894	globallyOpen	1	1	1
chr16:29893273-29894273	chr16	29893273	29894273	globallyOpen	1	1	1
chr16:29945512-29946512	chr16	29945512	29946512	globallyOpen	1	1	1
chr16:29995818-29996818	chr16	29995818	29996818	limb	0	1	0
chr16:30008423-30009423	chr16	30008423	30009423	globallyOpen	1	1	1
chr16:30019725-30020725	chr16	30019725	30020725	limb	0	1	0
chr16:30038459-30039459	chr16	30038459	30039459	forebrain	0	0	0
chr16:30063358-30064358	chr16	30063358	30064358	globallyOpen	1	1	1
chr16:30064727-30065727	chr16	30064727	30065727	globallyOpen	1	1	1
chr16:30069683-30070683	chr16	30069683	30070683	globallyOpen	1	1	1
chr16:30102254-30103254	chr16	30102254	30103254	hindbrain	0	0	0
chr16:30129246-30130246	chr16	30129246	30130246	panNeuronal	0	0	1
chr16:30171337-30172337	chr16	30171337	30172337	limb	0	1	0
chr16:30172505-30173505	chr16	30172505	30173505	limb	0	1	0
chr16:30187726-30188726	chr16	30187726	30188726	globallyOpen	1	1	1
chr16:30205761-30206761	chr16	30205761	30206761	forebrainHindbrainMidbrain	0	0	1
chr16:30235975-30236975	chr16	30235975	30236975	globallyOpen	1	1	1
chr16:30243662-30244662	chr16	30243662	30244662	neuralTube	0	0	0
chr16:30251738-30252738	chr16	30251738	30252738	forebrain	0	0	0
chr16:30388179-30389179	chr16	30388179	30389179	globallyOpen	1	1	1
chr16:30510100-30511100	chr16	30510100	30511100	globallyOpen	1	1	1
chr16:30549997-30550997	chr16	30549997	30550997	globallyOpen	1	1	1
chr16:30587088-30588088	chr16	30587088	30588088	globallyOpen	1	1	1
chr16:30599166-30600166	chr16	30599166	30600166	globallyOpen	1	1	1
chr16:30790362-30791362	chr16	30790362	30791362	heart	1	0	0
chr16:30820926-30821926	chr16	30820926	30821926	heart	1	0	0
chr16:30873544-30874544	chr16	30873544	30874544	neuralTube	0	0	0
chr16:30976864-30977864	chr16	30976864	30977864	globallyOpen	1	1	1
chr16:31003630-31004630	chr16	31003630	31004630	forebrain	0	0	0
chr16:31080820-31081820	chr16	31080820	31081820	globallyOpen	1	1	1
chr16:31200530-31201530	chr16	31200530	31201530	globallyOpen	1	1	1
chr16:31274727-31275727	chr16	31274727	31275727	globallyOpen	1	1	1
chr16:31320699-31321699	chr16	31320699	31321699	midbrain	0	0	1
chr16:31428683-31429683	chr16	31428683	31429683	globallyOpen	1	1	1
chr16:31488777-31489777	chr16	31488777	31489777	forebrain	0	0	0
chr16:31501681-31502681	chr16	31501681	31502681	hindbrain	0	0	0
chr16:31508138-31509138	chr16	31508138	31509138	globallyOpen	1	1	1
chr16:31545553-31546553	chr16	31545553	31546553	hindbrainMidbrainNeuralTube	0	0	1
chr16:31546562-31547562	chr16	31546562	31547562	forebrain	0	0	0
chr16:31591590-31592590	chr16	31591590	31592590	globallyOpen	1	1	1
chr16:31598021-31599021	chr16	31598021	31599021	heart	1	0	0
chr16:31606544-31607544	chr16	31606544	31607544	heart	1	0	0
chr16:31663235-31664235	chr16	31663235	31664235	globallyOpen	1	1	1
chr16:31883669-31884669	chr16	31883669	31884669	hindbrain	0	0	0
chr16:31932498-31933498	chr16	31932498	31933498	panNeuronal	0	0	1
chr16:31947960-31948960	chr16	31947960	31948960	globallyOpen	1	1	1
chr16:32002584-32003584	chr16	32002584	32003584	globallyOpen	1	1	1
chr16:32078842-32079842	chr16	32078842	32079842	globallyOpen	1	1	1
chr16:32099204-32100204	chr16	32099204	32100204	globallyOpen	1	1	1
chr16:32246408-32247408	chr16	32246408	32247408	globallyOpen	1	1	1
chr16:32276935-32277935	chr16	32276935	32277935	globallyOpen	1	1	1
chr16:32331639-32332639	chr16	32331639	32332639	globallyOpen	1	1	1
chr16:32419102-32420102	chr16	32419102	32420102	globallyOpen	1	1	1
chr16:32430309-32431309	chr16	32430309	32431309	globallyOpen	1	1	1
chr16:32509306-32510306	chr16	32509306	32510306	heart	1	0	0
chr16:32515809-32516809	chr16	32515809	32516809	globallyOpen	1	1	1
chr16:32608387-32609387	chr16	32608387	32609387	globallyOpen	1	1	1
chr16:32638147-32639147	chr16	32638147	32639147	forebrain	0	0	0
chr16:32643366-32644366	chr16	32643366	32644366	globallyOpen	1	1	1
chr16:32665615-32666615	chr16	32665615	32666615	heart	1	0	0
chr16:32814780-32815780	chr16	32814780	32815780	limb	0	1	0
chr16:32821710-32822710	chr16	32821710	32822710	heart	1	0	0
chr16:32867792-32868792	chr16	32867792	32868792	globallyOpen	1	1	1
chr16:32877160-32878160	chr16	32877160	32878160	globallyOpen	1	1	1
chr16:32913585-32914585	chr16	32913585	32914585	globallyOpen	1	1	1
chr16:33055663-33056663	chr16	33055663	33056663	globallyOpen	1	1	1
chr16:33061887-33062887	chr16	33061887	33062887	globallyOpen	1	1	1
chr16:33123631-33124631	chr16	33123631	33124631	limb	0	1	0
chr16:33184485-33185485	chr16	33184485	33185485	globallyOpen	1	1	1
chr16:33250722-33251722	chr16	33250722	33251722	globallyOpen	1	1	1
chr16:33380064-33381064	chr16	33380064	33381064	globallyOpen	1	1	1
chr16:33399859-33400859	chr16	33399859	33400859	heart	1	0	0
chr16:33559874-33560874	chr16	33559874	33560874	globallyOpen	1	1	1
chr16:33580510-33581510	chr16	33580510	33581510	heart	1	0	0
chr16:33583969-33584969	chr16	33583969	33584969	globallyOpen	1	1	1
chr16:33605662-33606662	chr16	33605662	33606662	panNeuronal	0	0	1
chr16:33673178-33674178	chr16	33673178	33674178	hindbrainMidbrainNeuralTube	0	0	1
chr16:33683884-33684884	chr16	33683884	33684884	globallyOpen	1	1	1
chr16:33734274-33735274	chr16	33734274	33735274	forebrainHindbrainMidbrain	0	0	1
chr16:33738962-33739962	chr16	33738962	33739962	limb	0	1	0
chr16:33764122-33765122	chr16	33764122	33765122	forebrainHindbrainMidbrain	0	0	1
chr16:33829167-33830167	chr16	33829167	33830167	globallyOpen	1	1	1
chr16:33832609-33833609	chr16	33832609	33833609	forebrain	0	0	0
chr16:33966400-33967400	chr16	33966400	33967400	globallyOpen	1	1	1
chr16:34003957-34004957	chr16	34003957	34004957	heart	1	0	0
chr16:34031306-34032306	chr16	34031306	34032306	heart	1	0	0
chr16:34049804-34050804	chr16	34049804	34050804	heart	1	0	0
chr16:34081813-34082813	chr16	34081813	34082813	heart	1	0	0
chr16:34093979-34094979	chr16	34093979	34094979	globallyOpen	1	1	1
chr16:34095388-34096388	chr16	34095388	34096388	heart	1	0	0
chr16:34125365-34126365	chr16	34125365	34126365	limb	0	1	0
chr16:34315996-34316996	chr16	34315996	34316996	hindbrain	0	0	0
chr16:34382657-34383657	chr16	34382657	34383657	hindbrain	0	0	0
chr16:34429798-34430798	chr16	34429798	34430798	midbrain	0	0	1
chr16:34469099-34470099	chr16	34469099	34470099	neuralTube	0	0	0
chr16:34561455-34562455	chr16	34561455	34562455	forebrainHindbrainMidbrain	0	0	1
chr16:34572166-34573166	chr16	34572166	34573166	globallyOpen	1	1	1
chr16:34573042-34574042	chr16	34573042	34574042	globallyOpen	1	1	1
chr16:34690040-34691040	chr16	34690040	34691040	globallyOpen	1	1	1
chr16:34744688-34745688	chr16	34744688	34745688	globallyOpen	1	1	1
chr16:34772246-34773246	chr16	34772246	34773246	midbrain	0	0	1
chr16:34935486-34936486	chr16	34935486	34936486	limb	0	1	0
chr16:34958391-34959391	chr16	34958391	34959391	heart	1	0	0
chr16:35021822-35022822	chr16	35021822	35022822	globallyOpen	1	1	1
chr16:35153799-35154799	chr16	35153799	35154799	globallyOpen	1	1	1
chr16:35164125-35165125	chr16	35164125	35165125	globallyOpen	1	1	1
chr16:35269921-35270921	chr16	35269921	35270921	globallyOpen	1	1	1
chr16:35363255-35364255	chr16	35363255	35364255	globallyOpen	1	1	1
chr16:35464303-35465303	chr16	35464303	35465303	forebrainHindbrainMidbrain	0	0	1
chr16:35490264-35491264	chr16	35490264	35491264	globallyOpen	1	1	1
chr16:35540385-35541385	chr16	35540385	35541385	panNeuronal	0	0	1
chr16:35564088-35565088	chr16	35564088	35565088	panNeuronal	0	0	1
chr16:35587527-35588527	chr16	35587527	35588527	panNeuronal	0	0	1
chr16:35588376-35589376	chr16	35588376	35589376	panNeuronal	0	0	1
chr16:35596411-35597411	chr16	35596411	35597411	globallyOpen	1	1	1
chr16:35613560-35614560	chr16	35613560	35614560	panNeuronal	0	0	1
chr16:35728733-35729733	chr16	35728733	35729733	panNeuronal	0	0	1
chr16:35768784-35769784	chr16	35768784	35769784	globallyOpen	1	1	1
chr16:35769744-35770744	chr16	35769744	35770744	globallyOpen	1	1	1
chr16:35981228-35982228	chr16	35981228	35982228	globallyOpen	1	1	1
chr16:35982738-35983738	chr16	35982738	35983738	globallyOpen	1	1	1
chr16:36040568-36041568	chr16	36040568	36041568	globallyOpen	1	1	1
chr16:36070955-36071955	chr16	36070955	36071955	globallyOpen	1	1	1
chr16:36460099-36461099	chr16	36460099	36461099	forebrain	0	0	0
chr16:36460762-36461762	chr16	36460762	36461762	midbrain	0	0	1
chr16:36473263-36474263	chr16	36473263	36474263	forebrain	0	0	0
chr16:36816795-36817795	chr16	36816795	36817795	globallyOpen	1	1	1
chr16:36827812-36828812	chr16	36827812	36828812	globallyOpen	1	1	1
chr16:36874526-36875526	chr16	36874526	36875526	globallyOpen	1	1	1
chr16:36944814-36945814	chr16	36944814	36945814	midbrain	0	0	1
chr16:37010989-37011989	chr16	37010989	37011989	globallyOpen	1	1	1
chr16:37384394-37385394	chr16	37384394	37385394	globallyOpen	1	1	1
chr16:37478483-37479483	chr16	37478483	37479483	forebrain	0	0	0
chr16:37486733-37487733	chr16	37486733	37487733	panNeuronal	0	0	1
chr16:37539222-37540222	chr16	37539222	37540222	globallyOpen	1	1	1
chr16:37549910-37550910	chr16	37549910	37550910	neuralTube	0	0	0
chr16:37584288-37585288	chr16	37584288	37585288	panNeuronal	0	0	1
chr16:37653840-37654840	chr16	37653840	37654840	globallyOpen	1	1	1
chr16:37663722-37664722	chr16	37663722	37664722	hindbrain	0	0	0
chr16:37683407-37684407	chr16	37683407	37684407	globallyOpen	1	1	1
chr16:37684349-37685349	chr16	37684349	37685349	globallyOpen	1	1	1
chr16:37776393-37777393	chr16	37776393	37777393	globallyOpen	1	1	1
chr16:37787528-37788528	chr16	37787528	37788528	globallyOpen	1	1	1
chr16:37813640-37814640	chr16	37813640	37814640	globallyOpen	1	1	1
chr16:37867795-37868795	chr16	37867795	37868795	globallyOpen	1	1	1
chr16:37893659-37894659	chr16	37893659	37894659	heart	1	0	0
chr16:37925648-37926648	chr16	37925648	37926648	midbrain	0	0	1
chr16:37938336-37939336	chr16	37938336	37939336	forebrain	0	0	0
chr16:37990562-37991562	chr16	37990562	37991562	panNeuronal	0	0	1
chr16:37999789-38000789	chr16	37999789	38000789	forebrainHindbrainMidbrain	0	0	1
chr16:38282846-38283846	chr16	38282846	38283846	neuralTube	0	0	0
chr16:38306922-38307922	chr16	38306922	38307922	limb	0	1	0
chr16:38341326-38342326	chr16	38341326	38342326	globallyOpen	1	1	1
chr16:38346374-38347374	chr16	38346374	38347374	globallyOpen	1	1	1
chr16:38350133-38351133	chr16	38350133	38351133	heart	1	0	0
chr16:38361541-38362541	chr16	38361541	38362541	heart	1	0	0
chr16:38371433-38372433	chr16	38371433	38372433	heart	1	0	0
chr16:38399399-38400399	chr16	38399399	38400399	globallyOpen	1	1	1
chr16:38452127-38453127	chr16	38452127	38453127	globallyOpen	1	1	1
chr16:38522115-38523115	chr16	38522115	38523115	globallyOpen	1	1	1
chr16:38549641-38550641	chr16	38549641	38550641	globallyOpen	1	1	1
chr16:38562110-38563110	chr16	38562110	38563110	globallyOpen	1	1	1
chr16:38618713-38619713	chr16	38618713	38619713	hindbrain	0	0	0
chr16:38652995-38653995	chr16	38652995	38653995	heart	1	0	0
chr16:38701463-38702463	chr16	38701463	38702463	globallyOpen	1	1	1
chr16:38712048-38713048	chr16	38712048	38713048	globallyOpen	1	1	1
chr16:38741633-38742633	chr16	38741633	38742633	globallyOpen	1	1	1
chr16:38901720-38902720	chr16	38901720	38902720	globallyOpen	1	1	1
chr16:38940877-38941877	chr16	38940877	38941877	panNeuronal	0	0	1
chr16:38947144-38948144	chr16	38947144	38948144	panNeuronal	0	0	1
chr16:38982285-38983285	chr16	38982285	38983285	forebrain	0	0	0
chr16:38998560-38999560	chr16	38998560	38999560	forebrain	0	0	0
chr16:38999038-39000038	chr16	38999038	39000038	forebrain	0	0	0
