## Supplementary material for "Predictive design of tissue-specific mammalian enhancers that function *in vivo* in the mouse embryo": Table_S3 (part 2 of 3)

### Sheet: Sheet1 (continued)
Table S3: full list of annotated ATAC-Seq peaks
chr16:39019185-39020185	chr16	39019185	39020185	hindbrainMidbrainNeuralTube	0	0	1
chr16:39025640-39026640	chr16	39025640	39026640	forebrain	0	0	0
chr16:39048396-39049396	chr16	39048396	39049396	forebrainHindbrainMidbrain	0	0	1
chr16:39229980-39230980	chr16	39229980	39230980	hindbrain	0	0	0
chr16:39286887-39287887	chr16	39286887	39287887	neuralTube	0	0	0
chr16:39302609-39303609	chr16	39302609	39303609	panNeuronal	0	0	1
chr16:39316865-39317865	chr16	39316865	39317865	globallyOpen	1	1	1
chr16:39388508-39389508	chr16	39388508	39389508	hindbrain	0	0	0
chr16:39402106-39403106	chr16	39402106	39403106	forebrain	0	0	0
chr16:39453098-39454098	chr16	39453098	39454098	forebrain	0	0	0
chr16:39983742-39984742	chr16	39983742	39984742	panNeuronal	0	0	1
chr16:40182620-40183620	chr16	40182620	40183620	hindbrain	0	0	0
chr16:40228299-40229299	chr16	40228299	40229299	neuralTube	0	0	0
chr16:40294036-40295036	chr16	40294036	40295036	hindbrainMidbrainNeuralTube	0	0	1
chr16:40376832-40377832	chr16	40376832	40377832	forebrain	0	0	0
chr16:40391714-40392714	chr16	40391714	40392714	hindbrain	0	0	0
chr16:40503954-40504954	chr16	40503954	40504954	midbrain	0	0	1
chr16:40509390-40510390	chr16	40509390	40510390	midbrain	0	0	1
chr16:40601215-40602215	chr16	40601215	40602215	midbrain	0	0	1
chr16:40639260-40640260	chr16	40639260	40640260	forebrain	0	0	0
chr16:40652541-40653541	chr16	40652541	40653541	forebrain	0	0	0
chr16:40709539-40710539	chr16	40709539	40710539	hindbrainMidbrainNeuralTube	0	0	1
chr16:40738691-40739691	chr16	40738691	40739691	forebrainHindbrainMidbrain	0	0	1
chr16:40890863-40891863	chr16	40890863	40891863	forebrain	0	0	0
chr16:40897596-40898596	chr16	40897596	40898596	midbrain	0	0	1
chr16:40907614-40908614	chr16	40907614	40908614	forebrain	0	0	0
chr16:40967687-40968687	chr16	40967687	40968687	globallyOpen	1	1	1
chr16:40973802-40974802	chr16	40973802	40974802	forebrain	0	0	0
chr16:41007358-41008358	chr16	41007358	41008358	hindbrain	0	0	0
chr16:41510549-41511549	chr16	41510549	41511549	forebrain	0	0	0
chr16:41532238-41533238	chr16	41532238	41533238	panNeuronal	0	0	1
chr16:41551465-41552465	chr16	41551465	41552465	panNeuronal	0	0	1
chr16:41638307-41639307	chr16	41638307	41639307	forebrain	0	0	0
chr16:41747458-41748458	chr16	41747458	41748458	forebrain	0	0	0
chr16:41771447-41772447	chr16	41771447	41772447	forebrain	0	0	0
chr16:41786464-41787464	chr16	41786464	41787464	forebrain	0	0	0
chr16:41827228-41828228	chr16	41827228	41828228	forebrain	0	0	0
chr16:41903378-41904378	chr16	41903378	41904378	hindbrain	0	0	0
chr16:41912247-41913247	chr16	41912247	41913247	forebrain	0	0	0
chr16:42189700-42190700	chr16	42189700	42190700	globallyOpen	1	1	1
chr16:42268836-42269836	chr16	42268836	42269836	panNeuronal	0	0	1
chr16:42275178-42276178	chr16	42275178	42276178	panNeuronal	0	0	1
chr16:42305662-42306662	chr16	42305662	42306662	globallyOpen	1	1	1
chr16:42340550-42341550	chr16	42340550	42341550	globallyOpen	1	1	1
chr16:42444423-42445423	chr16	42444423	42445423	panNeuronal	0	0	1
chr16:42546482-42547482	chr16	42546482	42547482	panNeuronal	0	0	1
chr16:42575099-42576099	chr16	42575099	42576099	panNeuronal	0	0	1
chr16:42717129-42718129	chr16	42717129	42718129	forebrainHindbrainMidbrain	0	0	1
chr16:42780410-42781410	chr16	42780410	42781410	globallyOpen	1	1	1
chr16:42781505-42782505	chr16	42781505	42782505	panNeuronal	0	0	1
chr16:42914143-42915143	chr16	42914143	42915143	forebrain	0	0	0
chr16:43095773-43096773	chr16	43095773	43096773	hindbrain	0	0	0
chr16:43285893-43286893	chr16	43285893	43286893	panNeuronal	0	0	1
chr16:43309762-43310762	chr16	43309762	43310762	panNeuronal	0	0	1
chr16:43462683-43463683	chr16	43462683	43463683	hindbrainMidbrainNeuralTube	0	0	1
chr16:43463314-43464314	chr16	43463314	43464314	midbrain	0	0	1
chr16:43502937-43503937	chr16	43502937	43503937	panNeuronal	0	0	1
chr16:43573715-43574715	chr16	43573715	43574715	globallyOpen	1	1	1
chr16:43603503-43604503	chr16	43603503	43604503	panNeuronal	0	0	1
chr16:43618833-43619833	chr16	43618833	43619833	midbrain	0	0	1
chr16:43622935-43623935	chr16	43622935	43623935	forebrain	0	0	0
chr16:43701402-43702402	chr16	43701402	43702402	heart	1	0	0
chr16:43708652-43709652	chr16	43708652	43709652	hindbrain	0	0	0
chr16:43729211-43730211	chr16	43729211	43730211	heart	1	0	0
chr16:43799370-43800370	chr16	43799370	43800370	panNeuronal	0	0	1
chr16:43801526-43802526	chr16	43801526	43802526	globallyOpen	1	1	1
chr16:43889297-43890297	chr16	43889297	43890297	globallyOpen	1	1	1
chr16:43921701-43922701	chr16	43921701	43922701	midbrain	0	0	1
chr16:43978910-43979910	chr16	43978910	43979910	globallyOpen	1	1	1
chr16:44018001-44019001	chr16	44018001	44019001	heart	1	0	0
chr16:44062793-44063793	chr16	44062793	44063793	globallyOpen	1	1	1
chr16:44138695-44139695	chr16	44138695	44139695	globallyOpen	1	1	1
chr16:44172471-44173471	chr16	44172471	44173471	globallyOpen	1	1	1
chr16:44242295-44243295	chr16	44242295	44243295	forebrain	0	0	0
chr16:44331956-44332956	chr16	44331956	44332956	globallyOpen	1	1	1
chr16:44346783-44347783	chr16	44346783	44347783	globallyOpen	1	1	1
chr16:44394181-44395181	chr16	44394181	44395181	globallyOpen	1	1	1
chr16:44494244-44495244	chr16	44494244	44495244	globallyOpen	1	1	1
chr16:44530311-44531311	chr16	44530311	44531311	globallyOpen	1	1	1
chr16:44544891-44545891	chr16	44544891	44545891	hindbrainMidbrainNeuralTube	0	0	1
chr16:44551636-44552636	chr16	44551636	44552636	forebrain	0	0	0
chr16:44558090-44559090	chr16	44558090	44559090	globallyOpen	1	1	1
chr16:44564986-44565986	chr16	44564986	44565986	forebrainHindbrainMidbrain	0	0	1
chr16:44579058-44580058	chr16	44579058	44580058	forebrain	0	0	0
chr16:44600986-44601986	chr16	44600986	44601986	forebrain	0	0	0
chr16:44615829-44616829	chr16	44615829	44616829	limb	0	1	0
chr16:44631981-44632981	chr16	44631981	44632981	limb	0	1	0
chr16:44632447-44633447	chr16	44632447	44633447	limb	0	1	0
chr16:44660657-44661657	chr16	44660657	44661657	panNeuronal	0	0	1
chr16:44662603-44663603	chr16	44662603	44663603	forebrain	0	0	0
chr16:44666160-44667160	chr16	44666160	44667160	limb	0	1	0
chr16:44671442-44672442	chr16	44671442	44672442	panNeuronal	0	0	1
chr16:44678992-44679992	chr16	44678992	44679992	panNeuronal	0	0	1
chr16:44686974-44687974	chr16	44686974	44687974	globallyOpen	1	1	1
chr16:44695492-44696492	chr16	44695492	44696492	limb	0	1	0
chr16:44716580-44717580	chr16	44716580	44717580	globallyOpen	1	1	1
chr16:44723906-44724906	chr16	44723906	44724906	globallyOpen	1	1	1
chr16:44745735-44746735	chr16	44745735	44746735	globallyOpen	1	1	1
chr16:44977062-44978062	chr16	44977062	44978062	limb	0	1	0
chr16:45089558-45090558	chr16	45089558	45090558	globallyOpen	1	1	1
chr16:45157988-45158988	chr16	45157988	45158988	globallyOpen	1	1	1
chr16:45244477-45245477	chr16	45244477	45245477	hindbrainMidbrainNeuralTube	0	0	1
chr16:45408500-45409500	chr16	45408500	45409500	panNeuronal	0	0	1
chr16:45689883-45690883	chr16	45689883	45690883	hindbrainMidbrainNeuralTube	0	0	1
chr16:45724089-45725089	chr16	45724089	45725089	globallyOpen	1	1	1
chr16:45742355-45743355	chr16	45742355	45743355	globallyOpen	1	1	1
chr16:45798870-45799870	chr16	45798870	45799870	midbrain	0	0	1
chr16:45843574-45844574	chr16	45843574	45844574	globallyOpen	1	1	1
chr16:45880044-45881044	chr16	45880044	45881044	limb	0	1	0
chr16:45892560-45893560	chr16	45892560	45893560	heart	1	0	0
chr16:45935851-45936851	chr16	45935851	45936851	forebrainHindbrainMidbrain	0	0	1
chr16:45967109-45968109	chr16	45967109	45968109	globallyOpen	1	1	1
chr16:45999413-46000413	chr16	45999413	46000413	panNeuronal	0	0	1
chr16:46009885-46010885	chr16	46009885	46010885	globallyOpen	1	1	1
chr16:46290793-46291793	chr16	46290793	46291793	forebrain	0	0	0
chr16:46388684-46389684	chr16	46388684	46389684	hindbrainMidbrainNeuralTube	0	0	1
chr16:46496667-46497667	chr16	46496667	46497667	globallyOpen	1	1	1
chr16:46530686-46531686	chr16	46530686	46531686	forebrainHindbrainMidbrain	0	0	1
chr16:46547904-46548904	chr16	46547904	46548904	forebrainHindbrainMidbrain	0	0	1
chr16:46604991-46605991	chr16	46604991	46605991	hindbrain	0	0	0
chr16:46767972-46768972	chr16	46767972	46768972	midbrain	0	0	1
chr16:46768954-46769954	chr16	46768954	46769954	forebrainHindbrainMidbrain	0	0	1
chr16:46847707-46848707	chr16	46847707	46848707	forebrain	0	0	0
chr16:46894416-46895416	chr16	46894416	46895416	neuralTube	0	0	0
chr16:46982274-46983274	chr16	46982274	46983274	forebrainHindbrainMidbrain	0	0	1
chr16:47266732-47267732	chr16	47266732	47267732	forebrain	0	0	0
chr16:47475160-47476160	chr16	47475160	47476160	hindbrainMidbrainNeuralTube	0	0	1
chr16:47692483-47693483	chr16	47692483	47693483	midbrain	0	0	1
chr16:48190095-48191095	chr16	48190095	48191095	hindbrain	0	0	0
chr16:48562313-48563313	chr16	48562313	48563313	hindbrainMidbrainNeuralTube	0	0	1
chr16:48675294-48676294	chr16	48675294	48676294	globallyOpen	1	1	1
chr16:48993530-48994530	chr16	48993530	48994530	globallyOpen	1	1	1
chr16:49069263-49070263	chr16	49069263	49070263	hindbrain	0	0	0
chr16:49175518-49176518	chr16	49175518	49176518	forebrainHindbrainMidbrain	0	0	1
chr16:49193174-49194174	chr16	49193174	49194174	forebrain	0	0	0
chr16:49278145-49279145	chr16	49278145	49279145	forebrainHindbrainMidbrain	0	0	1
chr16:49289121-49290121	chr16	49289121	49290121	limb	0	1	0
chr16:49407925-49408925	chr16	49407925	49408925	neuralTube	0	0	0
chr16:49531976-49532976	chr16	49531976	49532976	hindbrain	0	0	0
chr16:49572462-49573462	chr16	49572462	49573462	forebrainHindbrainMidbrain	0	0	1
chr16:49698581-49699581	chr16	49698581	49699581	globallyOpen	1	1	1
chr16:49752861-49753861	chr16	49752861	49753861	forebrainHindbrainMidbrain	0	0	1
chr16:49799658-49800658	chr16	49799658	49800658	heart	1	0	0
chr16:49802711-49803711	chr16	49802711	49803711	hindbrain	0	0	0
chr16:49803586-49804586	chr16	49803586	49804586	globallyOpen	1	1	1
chr16:49855030-49856030	chr16	49855030	49856030	globallyOpen	1	1	1
chr16:49936463-49937463	chr16	49936463	49937463	hindbrainMidbrainNeuralTube	0	0	1
chr16:49944735-49945735	chr16	49944735	49945735	hindbrain	0	0	0
chr16:49951607-49952607	chr16	49951607	49952607	hindbrain	0	0	0
chr16:50035888-50036888	chr16	50035888	50036888	midbrain	0	0	1
chr16:50045710-50046710	chr16	50045710	50046710	globallyOpen	1	1	1
chr16:50184625-50185625	chr16	50184625	50185625	forebrainHindbrainMidbrain	0	0	1
chr16:50217386-50218386	chr16	50217386	50218386	hindbrain	0	0	0
chr16:50363686-50364686	chr16	50363686	50364686	globallyOpen	1	1	1
chr16:50379874-50380874	chr16	50379874	50380874	neuralTube	0	0	0
chr16:50429766-50430766	chr16	50429766	50430766	globallyOpen	1	1	1
chr16:50431713-50432713	chr16	50431713	50432713	globallyOpen	1	1	1
chr16:50528312-50529312	chr16	50528312	50529312	globallyOpen	1	1	1
chr16:50607584-50608584	chr16	50607584	50608584	midbrain	0	0	1
chr16:50615155-50616155	chr16	50615155	50616155	forebrain	0	0	0
chr16:50717347-50718347	chr16	50717347	50718347	forebrain	0	0	0
chr16:50732160-50733160	chr16	50732160	50733160	globallyOpen	1	1	1
chr16:50736333-50737333	chr16	50736333	50737333	globallyOpen	1	1	1
chr16:50784063-50785063	chr16	50784063	50785063	forebrain	0	0	0
chr16:50799131-50800131	chr16	50799131	50800131	hindbrainMidbrainNeuralTube	0	0	1
chr16:51086367-51087367	chr16	51086367	51087367	forebrain	0	0	0
chr16:51520210-51521210	chr16	51520210	51521210	hindbrainMidbrainNeuralTube	0	0	1
chr16:51521245-51522245	chr16	51521245	51522245	globallyOpen	1	1	1
chr16:51577629-51578629	chr16	51577629	51578629	hindbrain	0	0	0
chr16:51589611-51590611	chr16	51589611	51590611	hindbrainMidbrainNeuralTube	0	0	1
chr16:51664000-51665000	chr16	51664000	51665000	hindbrainMidbrainNeuralTube	0	0	1
chr16:51751584-51752584	chr16	51751584	51752584	panNeuronal	0	0	1
chr16:51758067-51759067	chr16	51758067	51759067	hindbrainMidbrainNeuralTube	0	0	1
chr16:51880492-51881492	chr16	51880492	51881492	forebrain	0	0	0
chr16:51915183-51916183	chr16	51915183	51916183	forebrainHindbrainMidbrain	0	0	1
chr16:52023106-52024106	chr16	52023106	52024106	forebrain	0	0	0
chr16:52030960-52031960	chr16	52030960	52031960	globallyOpen	1	1	1
chr16:52134544-52135544	chr16	52134544	52135544	limb	0	1	0
chr16:52310761-52311761	chr16	52310761	52311761	forebrainHindbrainMidbrain	0	0	1
chr16:52386687-52387687	chr16	52386687	52387687	forebrain	0	0	0
chr16:52452514-52453514	chr16	52452514	52453514	globallyOpen	1	1	1
chr16:52600962-52601962	chr16	52600962	52601962	forebrain	0	0	0
chr16:52861769-52862769	chr16	52861769	52862769	neuralTube	0	0	0
chr16:52892265-52893265	chr16	52892265	52893265	hindbrainMidbrainNeuralTube	0	0	1
chr16:52988539-52989539	chr16	52988539	52989539	limb	0	1	0
chr16:53156066-53157066	chr16	53156066	53157066	forebrain	0	0	0
chr16:54194921-54195921	chr16	54194921	54195921	forebrain	0	0	0
chr16:54482303-54483303	chr16	54482303	54483303	hindbrain	0	0	0
chr16:54857087-54858087	chr16	54857087	54858087	forebrain	0	0	0
chr16:54983258-54984258	chr16	54983258	54984258	globallyOpen	1	1	1
chr16:54991532-54992532	chr16	54991532	54992532	limb	0	1	0
chr16:55142367-55143367	chr16	55142367	55143367	limb	0	1	0
chr16:55165919-55166919	chr16	55165919	55166919	neuralTube	0	0	0
chr16:55321512-55322512	chr16	55321512	55322512	panNeuronal	0	0	1
chr16:55420993-55421993	chr16	55420993	55421993	forebrain	0	0	0
chr16:55442509-55443509	chr16	55442509	55443509	limb	0	1	0
chr16:55476516-55477516	chr16	55476516	55477516	forebrainHindbrainMidbrain	0	0	1
chr16:55515036-55516036	chr16	55515036	55516036	hindbrainMidbrainNeuralTube	0	0	1
chr16:55550527-55551527	chr16	55550527	55551527	hindbrainMidbrainNeuralTube	0	0	1
chr16:55555761-55556761	chr16	55555761	55556761	forebrainHindbrainMidbrain	0	0	1
chr16:55821571-55822571	chr16	55821571	55822571	globallyOpen	1	1	1
chr16:55838441-55839441	chr16	55838441	55839441	globallyOpen	1	1	1
chr16:55862889-55863889	chr16	55862889	55863889	forebrain	0	0	0
chr16:55887533-55888533	chr16	55887533	55888533	forebrain	0	0	0
chr16:55894794-55895794	chr16	55894794	55895794	globallyOpen	1	1	1
chr16:55933768-55934768	chr16	55933768	55934768	globallyOpen	1	1	1
chr16:55965726-55966726	chr16	55965726	55966726	globallyOpen	1	1	1
chr16:55973089-55974089	chr16	55973089	55974089	globallyOpen	1	1	1
chr16:56029188-56030188	chr16	56029188	56030188	globallyOpen	1	1	1
chr16:56037272-56038272	chr16	56037272	56038272	globallyOpen	1	1	1
chr16:56056437-56057437	chr16	56056437	56057437	forebrainHindbrainMidbrain	0	0	1
chr16:56064014-56065014	chr16	56064014	56065014	globallyOpen	1	1	1
chr16:56071360-56072360	chr16	56071360	56072360	heart	1	0	0
chr16:56074913-56075913	chr16	56074913	56075913	globallyOpen	1	1	1
chr16:56680609-56681609	chr16	56680609	56681609	midbrain	0	0	1
chr16:56717029-56718029	chr16	56717029	56718029	globallyOpen	1	1	1
chr16:56771112-56772112	chr16	56771112	56772112	forebrainHindbrainMidbrain	0	0	1
chr16:56885598-56886598	chr16	56885598	56886598	globallyOpen	1	1	1
chr16:56919934-56920934	chr16	56919934	56920934	globallyOpen	1	1	1
chr16:57092150-57093150	chr16	57092150	57093150	midbrain	0	0	1
chr16:57120821-57121821	chr16	57120821	57121821	globallyOpen	1	1	1
chr16:57166866-57167866	chr16	57166866	57167866	globallyOpen	1	1	1
chr16:57231012-57232012	chr16	57231012	57232012	globallyOpen	1	1	1
chr16:57398199-57399199	chr16	57398199	57399199	globallyOpen	1	1	1
chr16:57496206-57497206	chr16	57496206	57497206	forebrain	0	0	0
chr16:57548527-57549527	chr16	57548527	57549527	globallyOpen	1	1	1
chr16:57575598-57576598	chr16	57575598	57576598	forebrain	0	0	0
chr16:57606294-57607294	chr16	57606294	57607294	globallyOpen	1	1	1
chr16:57633884-57634884	chr16	57633884	57634884	forebrain	0	0	0
chr16:57694297-57695297	chr16	57694297	57695297	limb	0	1	0
chr16:57858311-57859311	chr16	57858311	57859311	hindbrainMidbrainNeuralTube	0	0	1
chr16:58100071-58101071	chr16	58100071	58101071	midbrain	0	0	1
chr16:58136243-58137243	chr16	58136243	58137243	hindbrain	0	0	0
chr16:58299177-58300177	chr16	58299177	58300177	globallyOpen	1	1	1
chr16:58388830-58389830	chr16	58388830	58389830	hindbrain	0	0	0
chr16:58407872-58408872	chr16	58407872	58408872	globallyOpen	1	1	1
chr16:58452760-58453760	chr16	58452760	58453760	heart	1	0	0
chr16:58497609-58498609	chr16	58497609	58498609	heart	1	0	0
chr16:58512137-58513137	chr16	58512137	58513137	heart	1	0	0
chr16:58522731-58523731	chr16	58522731	58523731	globallyOpen	1	1	1
chr16:58661513-58662513	chr16	58661513	58662513	heart	1	0	0
chr16:58669728-58670728	chr16	58669728	58670728	globallyOpen	1	1	1
chr16:58727385-58728385	chr16	58727385	58728385	globallyOpen	1	1	1
chr16:59403394-59404394	chr16	59403394	59404394	forebrain	0	0	0
chr16:59408887-59409887	chr16	59408887	59409887	hindbrainMidbrainNeuralTube	0	0	1
chr16:59421608-59422608	chr16	59421608	59422608	neuralTube	0	0	0
chr16:59463204-59464204	chr16	59463204	59464204	neuralTube	0	0	0
chr16:59471447-59472447	chr16	59471447	59472447	globallyOpen	1	1	1
chr16:59517064-59518064	chr16	59517064	59518064	heart	1	0	0
chr16:59587560-59588560	chr16	59587560	59588560	heart	1	0	0
chr16:59600260-59601260	chr16	59600260	59601260	globallyOpen	1	1	1
chr16:59604020-59605020	chr16	59604020	59605020	panNeuronal	0	0	1
chr16:59638830-59639830	chr16	59638830	59639830	globallyOpen	1	1	1
chr16:59683122-59684122	chr16	59683122	59684122	forebrainHindbrainMidbrain	0	0	1
chr16:59832156-59833156	chr16	59832156	59833156	forebrain	0	0	0
chr16:59852334-59853334	chr16	59852334	59853334	hindbrainMidbrainNeuralTube	0	0	1
chr16:59853865-59854865	chr16	59853865	59854865	forebrain	0	0	0
chr16:60175277-60176277	chr16	60175277	60176277	forebrain	0	0	0
chr16:60239264-60240264	chr16	60239264	60240264	hindbrain	0	0	0
chr16:60392683-60393683	chr16	60392683	60393683	midbrain	0	0	1
chr16:60435021-60436021	chr16	60435021	60436021	hindbrain	0	0	0
chr16:60509389-60510389	chr16	60509389	60510389	neuralTube	0	0	0
chr16:60537923-60538923	chr16	60537923	60538923	forebrain	0	0	0
chr16:60605187-60606187	chr16	60605187	60606187	globallyOpen	1	1	1
chr16:60610904-60611904	chr16	60610904	60611904	midbrain	0	0	1
chr16:61040944-61041944	chr16	61040944	61041944	midbrain	0	0	1
chr16:61171643-61172643	chr16	61171643	61172643	hindbrainMidbrainNeuralTube	0	0	1
chr16:61990301-61991301	chr16	61990301	61991301	hindbrainMidbrainNeuralTube	0	0	1
chr16:62327307-62328307	chr16	62327307	62328307	forebrain	0	0	0
chr16:62355502-62356502	chr16	62355502	62356502	forebrainHindbrainMidbrain	0	0	1
chr16:62414120-62415120	chr16	62414120	62415120	forebrain	0	0	0
chr16:62468576-62469576	chr16	62468576	62469576	limb	0	1	0
chr16:62537398-62538398	chr16	62537398	62538398	hindbrain	0	0	0
chr16:62561797-62562797	chr16	62561797	62562797	forebrain	0	0	0
chr16:62645786-62646786	chr16	62645786	62646786	forebrain	0	0	0
chr16:62648122-62649122	chr16	62648122	62649122	midbrain	0	0	1
chr16:62653473-62654473	chr16	62653473	62654473	forebrain	0	0	0
chr16:62786279-62787279	chr16	62786279	62787279	globallyOpen	1	1	1
chr16:62807337-62808337	chr16	62807337	62808337	limb	0	1	0
chr16:62833763-62834763	chr16	62833763	62834763	heart	1	0	0
chr16:62846570-62847570	chr16	62846570	62847570	globallyOpen	1	1	1
chr16:62853681-62854681	chr16	62853681	62854681	globallyOpen	1	1	1
chr16:62921907-62922907	chr16	62921907	62922907	midbrain	0	0	1
chr16:62941453-62942453	chr16	62941453	62942453	hindbrain	0	0	0
chr16:63015864-63016864	chr16	63015864	63016864	forebrain	0	0	0
chr16:63030984-63031984	chr16	63030984	63031984	forebrainHindbrainMidbrain	0	0	1
chr16:63091131-63092131	chr16	63091131	63092131	panNeuronal	0	0	1
chr16:63220160-63221160	chr16	63220160	63221160	forebrain	0	0	0
chr16:63269812-63270812	chr16	63269812	63270812	hindbrainMidbrainNeuralTube	0	0	1
chr16:63278017-63279017	chr16	63278017	63279017	forebrainHindbrainMidbrain	0	0	1
chr16:63452037-63453037	chr16	63452037	63453037	limb	0	1	0
chr16:63501020-63502020	chr16	63501020	63502020	panNeuronal	0	0	1
chr16:63599954-63600954	chr16	63599954	63600954	limb	0	1	0
chr16:63657990-63658990	chr16	63657990	63658990	neuralTube	0	0	0
chr16:63747477-63748477	chr16	63747477	63748477	forebrainHindbrainMidbrain	0	0	1
chr16:63752720-63753720	chr16	63752720	63753720	forebrainHindbrainMidbrain	0	0	1
chr16:63806055-63807055	chr16	63806055	63807055	panNeuronal	0	0	1
chr16:63820889-63821889	chr16	63820889	63821889	hindbrain	0	0	0
chr16:63856589-63857589	chr16	63856589	63857589	globallyOpen	1	1	1
chr16:63863675-63864675	chr16	63863675	63864675	globallyOpen	1	1	1
chr16:63957795-63958795	chr16	63957795	63958795	forebrainHindbrainMidbrain	0	0	1
chr16:64062172-64063172	chr16	64062172	64063172	neuralTube	0	0	0
chr16:64068611-64069611	chr16	64068611	64069611	panNeuronal	0	0	1
chr16:64145572-64146572	chr16	64145572	64146572	limb	0	1	0
chr16:64275106-64276106	chr16	64275106	64276106	panNeuronal	0	0	1
chr16:64275557-64276557	chr16	64275557	64276557	forebrainHindbrainMidbrain	0	0	1
chr16:64329284-64330284	chr16	64329284	64330284	forebrainHindbrainMidbrain	0	0	1
chr16:64332173-64333173	chr16	64332173	64333173	neuralTube	0	0	0
chr16:64523694-64524694	chr16	64523694	64524694	hindbrain	0	0	0
chr16:64649351-64650351	chr16	64649351	64650351	forebrain	0	0	0
chr16:64717524-64718524	chr16	64717524	64718524	limb	0	1	0
chr16:64723299-64724299	chr16	64723299	64724299	globallyOpen	1	1	1
chr16:64770417-64771417	chr16	64770417	64771417	globallyOpen	1	1	1
chr16:64851183-64852183	chr16	64851183	64852183	globallyOpen	1	1	1
chr16:64873386-64874386	chr16	64873386	64874386	globallyOpen	1	1	1
chr16:65001828-65002828	chr16	65001828	65002828	forebrain	0	0	0
chr16:65064370-65065370	chr16	65064370	65065370	hindbrain	0	0	0
chr16:65159959-65160959	chr16	65159959	65160959	hindbrain	0	0	0
chr16:65233647-65234647	chr16	65233647	65234647	hindbrainMidbrainNeuralTube	0	0	1
chr16:65403618-65404618	chr16	65403618	65404618	forebrain	0	0	0
chr16:65435789-65436789	chr16	65435789	65436789	midbrain	0	0	1
chr16:65529245-65530245	chr16	65529245	65530245	forebrain	0	0	0
chr16:65562149-65563149	chr16	65562149	65563149	globallyOpen	1	1	1
chr16:65657476-65658476	chr16	65657476	65658476	midbrain	0	0	1
chr16:65720595-65721595	chr16	65720595	65721595	limb	0	1	0
chr16:65814690-65815690	chr16	65814690	65815690	globallyOpen	1	1	1
chr16:65963978-65964978	chr16	65963978	65964978	midbrain	0	0	1
chr16:66005842-66006842	chr16	66005842	66006842	forebrain	0	0	0
chr16:66014849-66015849	chr16	66014849	66015849	hindbrainMidbrainNeuralTube	0	0	1
chr16:66487170-66488170	chr16	66487170	66488170	forebrainHindbrainMidbrain	0	0	1
chr16:66585505-66586505	chr16	66585505	66586505	forebrain	0	0	0
chr16:66603462-66604462	chr16	66603462	66604462	neuralTube	0	0	0
chr16:66612342-66613342	chr16	66612342	66613342	forebrain	0	0	0
chr16:66761285-66762285	chr16	66761285	66762285	forebrainHindbrainMidbrain	0	0	1
chr16:66768302-66769302	chr16	66768302	66769302	forebrainHindbrainMidbrain	0	0	1
chr16:66925192-66926192	chr16	66925192	66926192	hindbrain	0	0	0
chr16:66968033-66969033	chr16	66968033	66969033	hindbrain	0	0	0
chr16:66969046-66970046	chr16	66969046	66970046	hindbrain	0	0	0
chr16:67106400-67107400	chr16	67106400	67107400	midbrain	0	0	1
chr16:67192629-67193629	chr16	67192629	67193629	forebrain	0	0	0
chr16:67610662-67611662	chr16	67610662	67611662	forebrainHindbrainMidbrain	0	0	1
chr16:67620238-67621238	chr16	67620238	67621238	globallyOpen	1	1	1
chr16:67871302-67872302	chr16	67871302	67872302	forebrainHindbrainMidbrain	0	0	1
chr16:67968811-67969811	chr16	67968811	67969811	forebrain	0	0	0
chr16:69468928-69469928	chr16	69468928	69469928	forebrainHindbrainMidbrain	0	0	1
chr16:69800691-69801691	chr16	69800691	69801691	hindbrain	0	0	0
chr16:69979450-69980450	chr16	69979450	69980450	hindbrain	0	0	0
chr16:69983894-69984894	chr16	69983894	69984894	forebrain	0	0	0
chr16:70104497-70105497	chr16	70104497	70105497	forebrain	0	0	0
chr16:70147382-70148382	chr16	70147382	70148382	forebrain	0	0	0
chr16:70239021-70240021	chr16	70239021	70240021	forebrain	0	0	0
chr16:70313523-70314523	chr16	70313523	70314523	globallyOpen	1	1	1
chr16:70320616-70321616	chr16	70320616	70321616	heart	1	0	0
chr16:70351643-70352643	chr16	70351643	70352643	hindbrain	0	0	0
chr16:70550552-70551552	chr16	70550552	70551552	midbrain	0	0	1
chr16:70617328-70618328	chr16	70617328	70618328	neuralTube	0	0	0
chr16:70689586-70690586	chr16	70689586	70690586	forebrain	0	0	0
chr16:70724708-70725708	chr16	70724708	70725708	panNeuronal	0	0	1
chr16:71138369-71139369	chr16	71138369	71139369	midbrain	0	0	1
chr16:71496368-71497368	chr16	71496368	71497368	forebrainHindbrainMidbrain	0	0	1
chr16:71622389-71623389	chr16	71622389	71623389	hindbrain	0	0	0
chr16:71997653-71998653	chr16	71997653	71998653	forebrain	0	0	0
chr16:72027067-72028067	chr16	72027067	72028067	globallyOpen	1	1	1
chr16:72071728-72072728	chr16	72071728	72072728	hindbrainMidbrainNeuralTube	0	0	1
chr16:72152632-72153632	chr16	72152632	72153632	hindbrain	0	0	0
chr16:72221809-72222809	chr16	72221809	72222809	forebrainHindbrainMidbrain	0	0	1
chr16:72398540-72399540	chr16	72398540	72399540	forebrain	0	0	0
chr16:72402058-72403058	chr16	72402058	72403058	forebrainHindbrainMidbrain	0	0	1
chr16:72469838-72470838	chr16	72469838	72470838	hindbrainMidbrainNeuralTube	0	0	1
chr16:72510480-72511480	chr16	72510480	72511480	panNeuronal	0	0	1
chr16:72551211-72552211	chr16	72551211	72552211	forebrainHindbrainMidbrain	0	0	1
chr16:72562827-72563827	chr16	72562827	72563827	midbrain	0	0	1
chr16:72576635-72577635	chr16	72576635	72577635	forebrain	0	0	0
chr16:72603465-72604465	chr16	72603465	72604465	hindbrainMidbrainNeuralTube	0	0	1
chr16:72610503-72611503	chr16	72610503	72611503	forebrainHindbrainMidbrain	0	0	1
chr16:72648954-72649954	chr16	72648954	72649954	hindbrainMidbrainNeuralTube	0	0	1
chr16:72662586-72663586	chr16	72662586	72663586	globallyOpen	1	1	1
chr16:72678155-72679155	chr16	72678155	72679155	hindbrainMidbrainNeuralTube	0	0	1
chr16:72693255-72694255	chr16	72693255	72694255	panNeuronal	0	0	1
chr16:72698823-72699823	chr16	72698823	72699823	panNeuronal	0	0	1
chr16:72787708-72788708	chr16	72787708	72788708	panNeuronal	0	0	1
chr16:72875146-72876146	chr16	72875146	72876146	hindbrain	0	0	0
chr16:72887815-72888815	chr16	72887815	72888815	forebrainHindbrainMidbrain	0	0	1
chr16:72913841-72914841	chr16	72913841	72914841	hindbrain	0	0	0
chr16:72928256-72929256	chr16	72928256	72929256	midbrain	0	0	1
chr16:72958920-72959920	chr16	72958920	72959920	panNeuronal	0	0	1
chr16:72976668-72977668	chr16	72976668	72977668	hindbrainMidbrainNeuralTube	0	0	1
chr16:72979339-72980339	chr16	72979339	72980339	forebrainHindbrainMidbrain	0	0	1
chr16:72995144-72996144	chr16	72995144	72996144	forebrain	0	0	0
chr16:73107767-73108767	chr16	73107767	73108767	hindbrainMidbrainNeuralTube	0	0	1
chr16:73120282-73121282	chr16	73120282	73121282	limb	0	1	0
chr16:73368343-73369343	chr16	73368343	73369343	forebrain	0	0	0
chr16:73498358-73499358	chr16	73498358	73499358	hindbrainMidbrainNeuralTube	0	0	1
chr16:73529839-73530839	chr16	73529839	73530839	neuralTube	0	0	0
chr16:73784747-73785747	chr16	73784747	73785747	hindbrain	0	0	0
chr16:73927085-73928085	chr16	73927085	73928085	forebrain	0	0	0
chr16:74093212-74094212	chr16	74093212	74094212	limb	0	1	0
chr16:74191348-74192348	chr16	74191348	74192348	forebrain	0	0	0
chr16:74216595-74217595	chr16	74216595	74217595	neuralTube	0	0	0
chr16:74234415-74235415	chr16	74234415	74235415	forebrain	0	0	0
chr16:74306850-74307850	chr16	74306850	74307850	hindbrain	0	0	0
chr16:74321521-74322521	chr16	74321521	74322521	panNeuronal	0	0	1
chr16:74338960-74339960	chr16	74338960	74339960	hindbrain	0	0	0
chr16:74396900-74397900	chr16	74396900	74397900	panNeuronal	0	0	1
chr16:74411030-74412030	chr16	74411030	74412030	globallyOpen	1	1	1
chr16:74412614-74413614	chr16	74412614	74413614	globallyOpen	1	1	1
chr16:74456496-74457496	chr16	74456496	74457496	hindbrain	0	0	0
chr16:74644411-74645411	chr16	74644411	74645411	midbrain	0	0	1
chr16:74785051-74786051	chr16	74785051	74786051	forebrain	0	0	0
chr16:74785483-74786483	chr16	74785483	74786483	forebrain	0	0	0
chr16:74795422-74796422	chr16	74795422	74796422	limb	0	1	0
chr16:74800943-74801943	chr16	74800943	74801943	forebrain	0	0	0
chr16:75592353-75593353	chr16	75592353	75593353	globallyOpen	1	1	1
chr16:75766287-75767287	chr16	75766287	75767287	globallyOpen	1	1	1
chr16:75888944-75889944	chr16	75888944	75889944	midbrain	0	0	1
chr16:76153463-76154463	chr16	76153463	76154463	forebrain	0	0	0
chr16:76153933-76154933	chr16	76153933	76154933	forebrain	0	0	0
chr16:76182681-76183681	chr16	76182681	76183681	limb	0	1	0
chr16:76293473-76294473	chr16	76293473	76294473	heart	1	0	0
chr16:76312561-76313561	chr16	76312561	76313561	hindbrain	0	0	0
chr16:76313974-76314974	chr16	76313974	76314974	heart	1	0	0
chr16:76319207-76320207	chr16	76319207	76320207	panNeuronal	0	0	1
chr16:76321190-76322190	chr16	76321190	76322190	forebrainHindbrainMidbrain	0	0	1
chr16:76323240-76324240	chr16	76323240	76324240	heart	1	0	0
chr16:76358020-76359020	chr16	76358020	76359020	forebrain	0	0	0
chr16:76372576-76373576	chr16	76372576	76373576	globallyOpen	1	1	1
chr16:76386257-76387257	chr16	76386257	76387257	midbrain	0	0	1
chr16:76453381-76454381	chr16	76453381	76454381	globallyOpen	1	1	1
chr16:76539287-76540287	chr16	76539287	76540287	globallyOpen	1	1	1
chr16:76724928-76725928	chr16	76724928	76725928	neuralTube	0	0	0
chr16:76740825-76741825	chr16	76740825	76741825	hindbrain	0	0	0
chr16:76827786-76828786	chr16	76827786	76828786	forebrain	0	0	0
chr16:76865612-76866612	chr16	76865612	76866612	globallyOpen	1	1	1
chr16:76875087-76876087	chr16	76875087	76876087	midbrain	0	0	1
chr16:77013116-77014116	chr16	77013116	77014116	globallyOpen	1	1	1
chr16:77026649-77027649	chr16	77026649	77027649	heart	1	0	0
chr16:77058228-77059228	chr16	77058228	77059228	hindbrainMidbrainNeuralTube	0	0	1
chr16:77098827-77099827	chr16	77098827	77099827	neuralTube	0	0	0
chr16:77172921-77173921	chr16	77172921	77173921	neuralTube	0	0	0
chr16:77235826-77236826	chr16	77235826	77236826	panNeuronal	0	0	1
chr16:77291520-77292520	chr16	77291520	77292520	forebrain	0	0	0
chr16:77301072-77302072	chr16	77301072	77302072	forebrain	0	0	0
chr16:77322019-77323019	chr16	77322019	77323019	neuralTube	0	0	0
chr16:77328411-77329411	chr16	77328411	77329411	globallyOpen	1	1	1
chr16:77329475-77330475	chr16	77329475	77330475	globallyOpen	1	1	1
chr16:77330721-77331721	chr16	77330721	77331721	forebrain	0	0	0
chr16:77384029-77385029	chr16	77384029	77385029	hindbrainMidbrainNeuralTube	0	0	1
chr16:77399930-77400930	chr16	77399930	77400930	panNeuronal	0	0	1
chr16:77405460-77406460	chr16	77405460	77406460	panNeuronal	0	0	1
chr16:77417461-77418461	chr16	77417461	77418461	panNeuronal	0	0	1
chr16:77421239-77422239	chr16	77421239	77422239	panNeuronal	0	0	1
chr16:77443705-77444705	chr16	77443705	77444705	forebrainHindbrainMidbrain	0	0	1
chr16:77461102-77462102	chr16	77461102	77462102	hindbrain	0	0	0
chr16:77464327-77465327	chr16	77464327	77465327	hindbrain	0	0	0
chr16:77499604-77500604	chr16	77499604	77500604	globallyOpen	1	1	1
chr16:77500164-77501164	chr16	77500164	77501164	forebrain	0	0	0
chr16:77500605-77501605	chr16	77500605	77501605	forebrain	0	0	0
chr16:77536129-77537129	chr16	77536129	77537129	panNeuronal	0	0	1
chr16:77572724-77573724	chr16	77572724	77573724	forebrain	0	0	0
chr16:77593476-77594476	chr16	77593476	77594476	forebrainHindbrainMidbrain	0	0	1
chr16:77643972-77644972	chr16	77643972	77644972	panNeuronal	0	0	1
chr16:77661699-77662699	chr16	77661699	77662699	globallyOpen	1	1	1
chr16:77675843-77676843	chr16	77675843	77676843	hindbrain	0	0	0
chr16:77759622-77760622	chr16	77759622	77760622	hindbrain	0	0	0
chr16:77787521-77788521	chr16	77787521	77788521	panNeuronal	0	0	1
chr16:77851789-77852789	chr16	77851789	77852789	forebrainHindbrainMidbrain	0	0	1
chr16:77884606-77885606	chr16	77884606	77885606	midbrain	0	0	1
chr16:77893398-77894398	chr16	77893398	77894398	neuralTube	0	0	0
chr16:77914420-77915420	chr16	77914420	77915420	limb	0	1	0
chr16:78101356-78102356	chr16	78101356	78102356	panNeuronal	0	0	1
chr16:78156209-78157209	chr16	78156209	78157209	forebrainHindbrainMidbrain	0	0	1
chr16:78236462-78237462	chr16	78236462	78237462	globallyOpen	1	1	1
chr16:78237834-78238834	chr16	78237834	78238834	panNeuronal	0	0	1
chr16:78301082-78302082	chr16	78301082	78302082	globallyOpen	1	1	1
chr16:78313204-78314204	chr16	78313204	78314204	forebrain	0	0	0
chr16:78376156-78377156	chr16	78376156	78377156	globallyOpen	1	1	1
chr16:78427314-78428314	chr16	78427314	78428314	forebrain	0	0	0
chr16:78451973-78452973	chr16	78451973	78452973	forebrain	0	0	0
chr16:78457441-78458441	chr16	78457441	78458441	forebrain	0	0	0
chr16:78489921-78490921	chr16	78489921	78490921	forebrain	0	0	0
chr16:78576193-78577193	chr16	78576193	78577193	globallyOpen	1	1	1
chr16:78634859-78635859	chr16	78634859	78635859	globallyOpen	1	1	1
chr16:78827277-78828277	chr16	78827277	78828277	forebrainHindbrainMidbrain	0	0	1
chr16:78844662-78845662	chr16	78844662	78845662	forebrainHindbrainMidbrain	0	0	1
chr16:78930510-78931510	chr16	78930510	78931510	globallyOpen	1	1	1
chr16:79167856-79168856	chr16	79167856	79168856	forebrainHindbrainMidbrain	0	0	1
chr16:79176999-79177999	chr16	79176999	79177999	globallyOpen	1	1	1
chr16:79394104-79395104	chr16	79394104	79395104	hindbrainMidbrainNeuralTube	0	0	1
chr16:79449313-79450313	chr16	79449313	79450313	neuralTube	0	0	0
chr16:79585668-79586668	chr16	79585668	79586668	hindbrain	0	0	0
chr16:79692271-79693271	chr16	79692271	79693271	forebrain	0	0	0
chr16:79870282-79871282	chr16	79870282	79871282	forebrain	0	0	0
chr16:80265806-80266806	chr16	80265806	80266806	forebrain	0	0	0
chr16:80272166-80273166	chr16	80272166	80273166	forebrainHindbrainMidbrain	0	0	1
chr16:81138189-81139189	chr16	81138189	81139189	midbrain	0	0	1
chr16:81199984-81200984	chr16	81199984	81200984	globallyOpen	1	1	1
chr16:81223507-81224507	chr16	81223507	81224507	forebrainHindbrainMidbrain	0	0	1
chr16:81273290-81274290	chr16	81273290	81274290	hindbrain	0	0	0
chr16:81284858-81285858	chr16	81284858	81285858	forebrainHindbrainMidbrain	0	0	1
chr16:81330249-81331249	chr16	81330249	81331249	forebrain	0	0	0
chr16:82470665-82471665	chr16	82470665	82471665	midbrain	0	0	1
chr16:84559870-84560870	chr16	84559870	84560870	forebrainHindbrainMidbrain	0	0	1
chr16:84702694-84703694	chr16	84702694	84703694	globallyOpen	1	1	1
chr16:84734807-84735807	chr16	84734807	84735807	globallyOpen	1	1	1
chr16:84772177-84773177	chr16	84772177	84773177	panNeuronal	0	0	1
chr16:84773031-84774031	chr16	84773031	84774031	panNeuronal	0	0	1
chr16:84784688-84785688	chr16	84784688	84785688	midbrain	0	0	1
chr16:84834454-84835454	chr16	84834454	84835454	globallyOpen	1	1	1
chr16:84955106-84956106	chr16	84955106	84956106	globallyOpen	1	1	1
chr16:84987452-84988452	chr16	84987452	84988452	forebrainHindbrainMidbrain	0	0	1
chr16:85017555-85018555	chr16	85017555	85018555	midbrain	0	0	1
chr16:85037746-85038746	chr16	85037746	85038746	neuralTube	0	0	0
chr16:85041184-85042184	chr16	85041184	85042184	forebrain	0	0	0
chr16:85057815-85058815	chr16	85057815	85058815	hindbrain	0	0	0
chr16:85092393-85093393	chr16	85092393	85093393	panNeuronal	0	0	1
chr16:85106651-85107651	chr16	85106651	85107651	neuralTube	0	0	0
chr16:85117334-85118334	chr16	85117334	85118334	midbrain	0	0	1
chr16:85172830-85173830	chr16	85172830	85173830	globallyOpen	1	1	1
chr16:85269433-85270433	chr16	85269433	85270433	hindbrain	0	0	0
chr16:85290690-85291690	chr16	85290690	85291690	hindbrain	0	0	0
chr16:85291286-85292286	chr16	85291286	85292286	hindbrainMidbrainNeuralTube	0	0	1
chr16:85307667-85308667	chr16	85307667	85308667	panNeuronal	0	0	1
chr16:85309086-85310086	chr16	85309086	85310086	panNeuronal	0	0	1
chr16:85527674-85528674	chr16	85527674	85528674	hindbrainMidbrainNeuralTube	0	0	1
chr16:85755769-85756769	chr16	85755769	85756769	heart	1	0	0
chr16:85800406-85801406	chr16	85800406	85801406	globallyOpen	1	1	1
chr16:85801743-85802743	chr16	85801743	85802743	globallyOpen	1	1	1
chr16:85803946-85804946	chr16	85803946	85804946	globallyOpen	1	1	1
chr16:85889469-85890469	chr16	85889469	85890469	forebrain	0	0	0
chr16:85899532-85900532	chr16	85899532	85900532	globallyOpen	1	1	1
chr16:85966673-85967673	chr16	85966673	85967673	midbrain	0	0	1
chr16:86009652-86010652	chr16	86009652	86010652	forebrain	0	0	0
chr16:86135853-86136853	chr16	86135853	86136853	midbrain	0	0	1
chr16:86419139-86420139	chr16	86419139	86420139	forebrain	0	0	0
chr16:86515918-86516918	chr16	86515918	86516918	forebrain	0	0	0
chr16:86718903-86719903	chr16	86718903	86719903	hindbrain	0	0	0
chr16:86838132-86839132	chr16	86838132	86839132	heart	1	0	0
chr16:87000813-87001813	chr16	87000813	87001813	forebrainHindbrainMidbrain	0	0	1
chr16:87263313-87264313	chr16	87263313	87264313	heart	1	0	0
chr16:87317913-87318913	chr16	87317913	87318913	hindbrainMidbrainNeuralTube	0	0	1
chr16:87353716-87354716	chr16	87353716	87354716	globallyOpen	1	1	1
chr16:87432000-87433000	chr16	87432000	87433000	globallyOpen	1	1	1
chr16:87439648-87440648	chr16	87439648	87440648	globallyOpen	1	1	1
chr16:87454329-87455329	chr16	87454329	87455329	globallyOpen	1	1	1
chr16:87495346-87496346	chr16	87495346	87496346	globallyOpen	1	1	1
chr16:87507151-87508151	chr16	87507151	87508151	globallyOpen	1	1	1
chr16:87587540-87588540	chr16	87587540	87588540	midbrain	0	0	1
chr16:87645833-87646833	chr16	87645833	87646833	midbrain	0	0	1
chr16:87651993-87652993	chr16	87651993	87652993	hindbrain	0	0	0
chr16:87698182-87699182	chr16	87698182	87699182	globallyOpen	1	1	1
chr16:87699643-87700643	chr16	87699643	87700643	globallyOpen	1	1	1
chr16:87712685-87713685	chr16	87712685	87713685	heart	1	0	0
chr16:87743325-87744325	chr16	87743325	87744325	hindbrainMidbrainNeuralTube	0	0	1
chr16:87789300-87790300	chr16	87789300	87790300	neuralTube	0	0	0
chr16:87833964-87834964	chr16	87833964	87834964	hindbrainMidbrainNeuralTube	0	0	1
chr16:87840728-87841728	chr16	87840728	87841728	globallyOpen	1	1	1
chr16:87851291-87852291	chr16	87851291	87852291	midbrain	0	0	1
chr16:87916465-87917465	chr16	87916465	87917465	globallyOpen	1	1	1
chr16:87973375-87974375	chr16	87973375	87974375	forebrain	0	0	0
chr16:87983889-87984889	chr16	87983889	87984889	hindbrain	0	0	0
chr16:87988502-87989502	chr16	87988502	87989502	forebrainHindbrainMidbrain	0	0	1
chr16:88204064-88205064	chr16	88204064	88205064	forebrainHindbrainMidbrain	0	0	1
chr16:88289464-88290464	chr16	88289464	88290464	globallyOpen	1	1	1
chr16:88371585-88372585	chr16	88371585	88372585	forebrainHindbrainMidbrain	0	0	1
chr16:88381287-88382287	chr16	88381287	88382287	forebrainHindbrainMidbrain	0	0	1
chr16:88561434-88562434	chr16	88561434	88562434	forebrain	0	0	0
chr16:88599595-88600595	chr16	88599595	88600595	limb	0	1	0
chr16:88680987-88681987	chr16	88680987	88681987	midbrain	0	0	1
chr16:89299218-89300218	chr16	89299218	89300218	forebrain	0	0	0
chr16:89409993-89410993	chr16	89409993	89410993	forebrainHindbrainMidbrain	0	0	1
chr16:89477679-89478679	chr16	89477679	89478679	hindbrain	0	0	0
chr16:89529495-89530495	chr16	89529495	89530495	forebrainHindbrainMidbrain	0	0	1
chr16:89530199-89531199	chr16	89530199	89531199	panNeuronal	0	0	1
chr16:89537569-89538569	chr16	89537569	89538569	hindbrainMidbrainNeuralTube	0	0	1
chr16:89585236-89586236	chr16	89585236	89586236	hindbrainMidbrainNeuralTube	0	0	1
chr16:89738554-89739554	chr16	89738554	89739554	forebrainHindbrainMidbrain	0	0	1
chr16:89773324-89774324	chr16	89773324	89774324	globallyOpen	1	1	1
chr16:89816431-89817431	chr16	89816431	89817431	globallyOpen	1	1	1
chr16:89817957-89818957	chr16	89817957	89818957	globallyOpen	1	1	1
chr16:89829810-89830810	chr16	89829810	89830810	heart	1	0	0
chr16:89844243-89845243	chr16	89844243	89845243	globallyOpen	1	1	1
chr16:89862870-89863870	chr16	89862870	89863870	panNeuronal	0	0	1
chr16:89882068-89883068	chr16	89882068	89883068	limb	0	1	0
chr16:89959884-89960884	chr16	89959884	89960884	globallyOpen	1	1	1
chr16:89986627-89987627	chr16	89986627	89987627	hindbrain	0	0	0
chr16:89991382-89992382	chr16	89991382	89992382	limb	0	1	0
chr16:90011361-90012361	chr16	90011361	90012361	globallyOpen	1	1	1
chr16:90052461-90053461	chr16	90052461	90053461	globallyOpen	1	1	1
chr16:90070829-90071829	chr16	90070829	90071829	heart	1	0	0
chr16:90073148-90074148	chr16	90073148	90074148	hindbrainMidbrainNeuralTube	0	0	1
chr16:90128559-90129559	chr16	90128559	90129559	heart	1	0	0
chr16:90131921-90132921	chr16	90131921	90132921	forebrainHindbrainMidbrain	0	0	1
chr16:90143167-90144167	chr16	90143167	90144167	globallyOpen	1	1	1
chr16:90171110-90172110	chr16	90171110	90172110	midbrain	0	0	1
chr16:90176189-90177189	chr16	90176189	90177189	forebrainHindbrainMidbrain	0	0	1
chr16:90185812-90186812	chr16	90185812	90186812	globallyOpen	1	1	1
chr16:90197113-90198113	chr16	90197113	90198113	globallyOpen	1	1	1
chr16:90220064-90221064	chr16	90220064	90221064	globallyOpen	1	1	1
chr16:90283678-90284678	chr16	90283678	90284678	globallyOpen	1	1	1
chr16:90349360-90350360	chr16	90349360	90350360	globallyOpen	1	1	1
chr16:90385577-90386577	chr16	90385577	90386577	globallyOpen	1	1	1
chr16:90400278-90401278	chr16	90400278	90401278	globallyOpen	1	1	1
chr16:90407383-90408383	chr16	90407383	90408383	globallyOpen	1	1	1
chr16:90458843-90459843	chr16	90458843	90459843	globallyOpen	1	1	1
chr16:90521555-90522555	chr16	90521555	90522555	panNeuronal	0	0	1
chr16:90522970-90523970	chr16	90522970	90523970	limb	0	1	0
chr16:90628622-90629622	chr16	90628622	90629622	heart	1	0	0
chr16:90647957-90648957	chr16	90647957	90648957	midbrain	0	0	1
chr16:90705997-90706997	chr16	90705997	90706997	heart	1	0	0
chr16:90709328-90710328	chr16	90709328	90710328	panNeuronal	0	0	1
chr16:90712051-90713051	chr16	90712051	90713051	globallyOpen	1	1	1
chr16:90726859-90727859	chr16	90726859	90727859	globallyOpen	1	1	1
chr16:90737873-90738873	chr16	90737873	90738873	heart	1	0	0
chr16:90760202-90761202	chr16	90760202	90761202	heart	1	0	0
chr16:90779516-90780516	chr16	90779516	90780516	midbrain	0	0	1
chr16:90809936-90810936	chr16	90809936	90810936	globallyOpen	1	1	1
chr16:90829611-90830611	chr16	90829611	90830611	globallyOpen	1	1	1
chr16:90841808-90842808	chr16	90841808	90842808	hindbrainMidbrainNeuralTube	0	0	1
chr16:90848949-90849949	chr16	90848949	90849949	forebrain	0	0	0
chr16:90921175-90922175	chr16	90921175	90922175	heart	1	0	0
chr16:90934397-90935397	chr16	90934397	90935397	globallyOpen	1	1	1
chr16:90964008-90965008	chr16	90964008	90965008	heart	1	0	0
chr16:91010586-91011586	chr16	91010586	91011586	globallyOpen	1	1	1
chr16:91044048-91045048	chr16	91044048	91045048	globallyOpen	1	1	1
chr16:91086311-91087311	chr16	91086311	91087311	heart	1	0	0
chr16:91099106-91100106	chr16	91099106	91100106	forebrain	0	0	0
chr16:91104906-91105906	chr16	91104906	91105906	forebrain	0	0	0
chr16:91139940-91140940	chr16	91139940	91140940	panNeuronal	0	0	1
chr16:91172676-91173676	chr16	91172676	91173676	forebrain	0	0	0
chr16:91173529-91174529	chr16	91173529	91174529	forebrainHindbrainMidbrain	0	0	1
chr16:91192284-91193284	chr16	91192284	91193284	panNeuronal	0	0	1
chr16:91224851-91225851	chr16	91224851	91225851	globallyOpen	1	1	1
chr16:91245893-91246893	chr16	91245893	91246893	hindbrainMidbrainNeuralTube	0	0	1
chr16:91292422-91293422	chr16	91292422	91293422	forebrain	0	0	0
chr16:91301249-91302249	chr16	91301249	91302249	forebrainHindbrainMidbrain	0	0	1
chr16:91313767-91314767	chr16	91313767	91314767	forebrainHindbrainMidbrain	0	0	1
chr16:91334076-91335076	chr16	91334076	91335076	hindbrainMidbrainNeuralTube	0	0	1
chr16:91337170-91338170	chr16	91337170	91338170	forebrain	0	0	0
chr16:91352365-91353365	chr16	91352365	91353365	heart	1	0	0
chr16:91372217-91373217	chr16	91372217	91373217	globallyOpen	1	1	1
chr16:91378704-91379704	chr16	91378704	91379704	forebrain	0	0	0
chr16:91405658-91406658	chr16	91405658	91406658	globallyOpen	1	1	1
chr16:91441458-91442458	chr16	91441458	91442458	heart	1	0	0
chr16:91464334-91465334	chr16	91464334	91465334	globallyOpen	1	1	1
chr16:91484437-91485437	chr16	91484437	91485437	globallyOpen	1	1	1
chr16:91546376-91547376	chr16	91546376	91547376	globallyOpen	1	1	1
chr16:91597061-91598061	chr16	91597061	91598061	globallyOpen	1	1	1
chr16:91618275-91619275	chr16	91618275	91619275	globallyOpen	1	1	1
chr16:91646655-91647655	chr16	91646655	91647655	globallyOpen	1	1	1
chr16:91688249-91689249	chr16	91688249	91689249	globallyOpen	1	1	1
chr16:91716703-91717703	chr16	91716703	91717703	heart	1	0	0
chr16:91728328-91729328	chr16	91728328	91729328	globallyOpen	1	1	1
chr16:91745893-91746893	chr16	91745893	91746893	limb	0	1	0
chr16:91770285-91771285	chr16	91770285	91771285	panNeuronal	0	0	1
chr16:91804054-91805054	chr16	91804054	91805054	heart	1	0	0
chr16:91836451-91837451	chr16	91836451	91837451	panNeuronal	0	0	1
chr16:91864565-91865565	chr16	91864565	91865565	heart	1	0	0
chr16:91885362-91886362	chr16	91885362	91886362	forebrain	0	0	0
chr16:91917384-91918384	chr16	91917384	91918384	heart	1	0	0
chr16:91931072-91932072	chr16	91931072	91932072	globallyOpen	1	1	1
chr16:91962540-91963540	chr16	91962540	91963540	panNeuronal	0	0	1
chr16:91995168-91996168	chr16	91995168	91996168	heart	1	0	0
chr16:92019138-92020138	chr16	92019138	92020138	forebrain	0	0	0
chr16:92057643-92058643	chr16	92057643	92058643	globallyOpen	1	1	1
chr16:92158079-92159079	chr16	92158079	92159079	globallyOpen	1	1	1
chr16:92294027-92295027	chr16	92294027	92295027	midbrain	0	0	1
chr16:92300633-92301633	chr16	92300633	92301633	globallyOpen	1	1	1
chr16:92313835-92314835	chr16	92313835	92314835	globallyOpen	1	1	1
chr16:92344868-92345868	chr16	92344868	92345868	heart	1	0	0
chr16:92399399-92400399	chr16	92399399	92400399	globallyOpen	1	1	1
chr16:92428242-92429242	chr16	92428242	92429242	heart	1	0	0
chr16:92443300-92444300	chr16	92443300	92444300	heart	1	0	0
chr16:92465687-92466687	chr16	92465687	92466687	globallyOpen	1	1	1
chr16:92474735-92475735	chr16	92474735	92475735	heart	1	0	0
chr16:92605247-92606247	chr16	92605247	92606247	globallyOpen	1	1	1
chr16:92608875-92609875	chr16	92608875	92609875	forebrain	0	0	0
chr16:92696904-92697904	chr16	92696904	92697904	globallyOpen	1	1	1
chr16:92698215-92699215	chr16	92698215	92699215	globallyOpen	1	1	1
chr16:92883452-92884452	chr16	92883452	92884452	heart	1	0	0
chr16:93115880-93116880	chr16	93115880	93116880	forebrain	0	0	0
chr16:93129208-93130208	chr16	93129208	93130208	heart	1	0	0
chr16:93147195-93148195	chr16	93147195	93148195	heart	1	0	0
chr16:93197008-93198008	chr16	93197008	93198008	heart	1	0	0
chr16:93603276-93604276	chr16	93603276	93604276	globallyOpen	1	1	1
chr16:93607303-93608303	chr16	93607303	93608303	globallyOpen	1	1	1
chr16:93711008-93712008	chr16	93711008	93712008	globallyOpen	1	1	1
chr16:93785388-93786388	chr16	93785388	93786388	globallyOpen	1	1	1
chr16:93831657-93832657	chr16	93831657	93832657	globallyOpen	1	1	1
chr16:93883204-93884204	chr16	93883204	93884204	globallyOpen	1	1	1
chr16:93918255-93919255	chr16	93918255	93919255	hindbrain	0	0	0
chr16:94059585-94060585	chr16	94059585	94060585	limb	0	1	0
chr16:94124798-94125798	chr16	94124798	94125798	globallyOpen	1	1	1
chr16:94150157-94151157	chr16	94150157	94151157	heart	1	0	0
chr16:94154738-94155738	chr16	94154738	94155738	hindbrain	0	0	0
chr16:94163714-94164714	chr16	94163714	94164714	hindbrainMidbrainNeuralTube	0	0	1
chr16:94169819-94170819	chr16	94169819	94170819	midbrain	0	0	1
chr16:94179100-94180100	chr16	94179100	94180100	forebrainHindbrainMidbrain	0	0	1
chr16:94246053-94247053	chr16	94246053	94247053	limb	0	1	0
chr16:94289695-94290695	chr16	94289695	94290695	globallyOpen	1	1	1
chr16:94312752-94313752	chr16	94312752	94313752	globallyOpen	1	1	1
chr16:94327740-94328740	chr16	94327740	94328740	globallyOpen	1	1	1
chr16:94329209-94330209	chr16	94329209	94330209	forebrainHindbrainMidbrain	0	0	1
chr16:94370287-94371287	chr16	94370287	94371287	globallyOpen	1	1	1
chr16:94526257-94527257	chr16	94526257	94527257	globallyOpen	1	1	1
chr16:94568929-94569929	chr16	94568929	94569929	globallyOpen	1	1	1
chr16:94714163-94715163	chr16	94714163	94715163	neuralTube	0	0	0
chr16:94723634-94724634	chr16	94723634	94724634	panNeuronal	0	0	1
chr16:94918927-94919927	chr16	94918927	94919927	forebrain	0	0	0
chr16:94997154-94998154	chr16	94997154	94998154	forebrainHindbrainMidbrain	0	0	1
chr16:95340965-95341965	chr16	95340965	95341965	globallyOpen	1	1	1
chr16:95346937-95347937	chr16	95346937	95347937	heart	1	0	0
chr16:95469394-95470394	chr16	95469394	95470394	limb	0	1	0
chr16:95585060-95586060	chr16	95585060	95586060	globallyOpen	1	1	1
chr16:95600579-95601579	chr16	95600579	95601579	hindbrain	0	0	0
chr16:95668289-95669289	chr16	95668289	95669289	forebrain	0	0	0
chr16:95701877-95702877	chr16	95701877	95702877	globallyOpen	1	1	1
chr16:95824669-95825669	chr16	95824669	95825669	heart	1	0	0
chr16:95831636-95832636	chr16	95831636	95832636	heart	1	0	0
chr16:95847796-95848796	chr16	95847796	95848796	limb	0	1	0
chr16:95990305-95991305	chr16	95990305	95991305	globallyOpen	1	1	1
chr16:96081182-96082182	chr16	96081182	96082182	globallyOpen	1	1	1
chr16:96127331-96128331	chr16	96127331	96128331	globallyOpen	1	1	1
chr16:96144738-96145738	chr16	96144738	96145738	globallyOpen	1	1	1
chr16:96158773-96159773	chr16	96158773	96159773	globallyOpen	1	1	1
chr16:96191583-96192583	chr16	96191583	96192583	globallyOpen	1	1	1
chr16:96199708-96200708	chr16	96199708	96200708	heart	1	0	0
chr16:96672839-96673839	chr16	96672839	96673839	neuralTube	0	0	0
chr16:96689730-96690730	chr16	96689730	96690730	midbrain	0	0	1
chr16:96756767-96757767	chr16	96756767	96757767	forebrain	0	0	0
chr16:96778690-96779690	chr16	96778690	96779690	midbrain	0	0	1
chr16:96845610-96846610	chr16	96845610	96846610	forebrainHindbrainMidbrain	0	0	1
chr16:96906305-96907305	chr16	96906305	96907305	heart	1	0	0
chr16:96918259-96919259	chr16	96918259	96919259	heart	1	0	0
chr16:96945088-96946088	chr16	96945088	96946088	midbrain	0	0	1
chr16:97006237-97007237	chr16	97006237	97007237	heart	1	0	0
chr16:97099773-97100773	chr16	97099773	97100773	hindbrain	0	0	0
chr16:97165265-97166265	chr16	97165265	97166265	globallyOpen	1	1	1
chr16:97170115-97171115	chr16	97170115	97171115	globallyOpen	1	1	1
chr16:97292162-97293162	chr16	97292162	97293162	panNeuronal	0	0	1
chr16:97312775-97313775	chr16	97312775	97313775	globallyOpen	1	1	1
chr16:97322268-97323268	chr16	97322268	97323268	hindbrainMidbrainNeuralTube	0	0	1
chr16:97356129-97357129	chr16	97356129	97357129	globallyOpen	1	1	1
chr16:97402172-97403172	chr16	97402172	97403172	forebrain	0	0	0
chr16:97443669-97444669	chr16	97443669	97444669	forebrain	0	0	0
chr16:97535241-97536241	chr16	97535241	97536241	globallyOpen	1	1	1
chr16:97763327-97764327	chr16	97763327	97764327	globallyOpen	1	1	1
chr16:97778293-97779293	chr16	97778293	97779293	forebrain	0	0	0
chr16:97850764-97851764	chr16	97850764	97851764	globallyOpen	1	1	1
chr16:97922095-97923095	chr16	97922095	97923095	globallyOpen	1	1	1
chr16:97961724-97962724	chr16	97961724	97962724	globallyOpen	1	1	1
chr16:97996652-97997652	chr16	97996652	97997652	globallyOpen	1	1	1
chr16:98081459-98082459	chr16	98081459	98082459	globallyOpen	1	1	1
chr17:3081834-3082834	chr17	3081834	3082834	globallyOpen	1	1	1
chr17:3083484-3084484	chr17	3083484	3084484	globallyOpen	1	1	1
chr17:3101939-3102939	chr17	3101939	3102939	globallyOpen	1	1	1
chr17:3114346-3115346	chr17	3114346	3115346	globallyOpen	1	1	1
chr17:3229828-3230828	chr17	3229828	3230828	heart	1	0	0
chr17:3273448-3274448	chr17	3273448	3274448	globallyOpen	1	1	1
chr17:3274547-3275547	chr17	3274547	3275547	forebrainHindbrainMidbrain	0	0	1
chr17:3313698-3314698	chr17	3313698	3314698	globallyOpen	1	1	1
chr17:3326008-3327008	chr17	3326008	3327008	globallyOpen	1	1	1
chr17:3338481-3339481	chr17	3338481	3339481	neuralTube	0	0	0
chr17:3356333-3357333	chr17	3356333	3357333	midbrain	0	0	1
chr17:3442165-3443165	chr17	3442165	3443165	forebrain	0	0	0
chr17:3448388-3449388	chr17	3448388	3449388	hindbrain	0	0	0
chr17:3467305-3468305	chr17	3467305	3468305	midbrain	0	0	1
chr17:3557281-3558281	chr17	3557281	3558281	globallyOpen	1	1	1
chr17:3690149-3691149	chr17	3690149	3691149	forebrain	0	0	0
chr17:3781857-3782857	chr17	3781857	3782857	forebrain	0	0	0
chr17:3882826-3883826	chr17	3882826	3883826	neuralTube	0	0	0
chr17:3932486-3933486	chr17	3932486	3933486	neuralTube	0	0	0
chr17:4039777-4040777	chr17	4039777	4040777	forebrain	0	0	0
chr17:4177174-4178174	chr17	4177174	4178174	forebrain	0	0	0
chr17:4265604-4266604	chr17	4265604	4266604	forebrain	0	0	0
chr17:4540698-4541698	chr17	4540698	4541698	hindbrainMidbrainNeuralTube	0	0	1
chr17:4777861-4778861	chr17	4777861	4778861	forebrainHindbrainMidbrain	0	0	1
chr17:4907021-4908021	chr17	4907021	4908021	panNeuronal	0	0	1
chr17:4907781-4908781	chr17	4907781	4908781	globallyOpen	1	1	1
chr17:4990539-4991539	chr17	4990539	4991539	forebrainHindbrainMidbrain	0	0	1
chr17:4993865-4994865	chr17	4993865	4994865	globallyOpen	1	1	1
chr17:5007876-5008876	chr17	5007876	5008876	forebrain	0	0	0
chr17:5058046-5059046	chr17	5058046	5059046	globallyOpen	1	1	1
chr17:5085623-5086623	chr17	5085623	5086623	heart	1	0	0
chr17:5098929-5099929	chr17	5098929	5099929	heart	1	0	0
chr17:5111839-5112839	chr17	5111839	5112839	heart	1	0	0
chr17:5138590-5139590	chr17	5138590	5139590	globallyOpen	1	1	1
chr17:5150510-5151510	chr17	5150510	5151510	heart	1	0	0
chr17:5179847-5180847	chr17	5179847	5180847	heart	1	0	0
chr17:5189326-5190326	chr17	5189326	5190326	globallyOpen	1	1	1
chr17:5211837-5212837	chr17	5211837	5212837	forebrain	0	0	0
chr17:5293342-5294342	chr17	5293342	5294342	midbrain	0	0	1
chr17:5324129-5325129	chr17	5324129	5325129	globallyOpen	1	1	1
chr17:5401548-5402548	chr17	5401548	5402548	globallyOpen	1	1	1
chr17:5402322-5403322	chr17	5402322	5403322	globallyOpen	1	1	1
chr17:5429047-5430047	chr17	5429047	5430047	globallyOpen	1	1	1
chr17:5439709-5440709	chr17	5439709	5440709	globallyOpen	1	1	1
chr17:5491086-5492086	chr17	5491086	5492086	globallyOpen	1	1	1
chr17:5506681-5507681	chr17	5506681	5507681	heart	1	0	0
chr17:5660030-5661030	chr17	5660030	5661030	forebrain	0	0	0
chr17:5770094-5771094	chr17	5770094	5771094	globallyOpen	1	1	1
chr17:5840736-5841736	chr17	5840736	5841736	globallyOpen	1	1	1
chr17:5872118-5873118	chr17	5872118	5873118	heart	1	0	0
chr17:5934442-5935442	chr17	5934442	5935442	globallyOpen	1	1	1
chr17:5940219-5941219	chr17	5940219	5941219	globallyOpen	1	1	1
chr17:5997037-5998037	chr17	5997037	5998037	heart	1	0	0
chr17:6079257-6080257	chr17	6079257	6080257	globallyOpen	1	1	1
chr17:6105894-6106894	chr17	6105894	6106894	globallyOpen	1	1	1
chr17:6256315-6257315	chr17	6256315	6257315	globallyOpen	1	1	1
chr17:6269714-6270714	chr17	6269714	6270714	globallyOpen	1	1	1
chr17:6317022-6318022	chr17	6317022	6318022	globallyOpen	1	1	1
chr17:6321092-6322092	chr17	6321092	6322092	globallyOpen	1	1	1
chr17:6386656-6387656	chr17	6386656	6387656	globallyOpen	1	1	1
chr17:6399223-6400223	chr17	6399223	6400223	globallyOpen	1	1	1
chr17:6429406-6430406	chr17	6429406	6430406	globallyOpen	1	1	1
chr17:6430258-6431258	chr17	6430258	6431258	globallyOpen	1	1	1
chr17:6445748-6446748	chr17	6445748	6446748	globallyOpen	1	1	1
chr17:6467692-6468692	chr17	6467692	6468692	heart	1	0	0
chr17:6476487-6477487	chr17	6476487	6477487	globallyOpen	1	1	1
chr17:6489710-6490710	chr17	6489710	6490710	globallyOpen	1	1	1
chr17:6553507-6554507	chr17	6553507	6554507	globallyOpen	1	1	1
chr17:6600821-6601821	chr17	6600821	6601821	globallyOpen	1	1	1
chr17:6654777-6655777	chr17	6654777	6655777	globallyOpen	1	1	1
chr17:6655402-6656402	chr17	6655402	6656402	globallyOpen	1	1	1
chr17:6703161-6704161	chr17	6703161	6704161	neuralTube	0	0	0
chr17:6745547-6746547	chr17	6745547	6746547	forebrainHindbrainMidbrain	0	0	1
chr17:6763249-6764249	chr17	6763249	6764249	midbrain	0	0	1
chr17:6778621-6779621	chr17	6778621	6779621	globallyOpen	1	1	1
chr17:6782252-6783252	chr17	6782252	6783252	globallyOpen	1	1	1
chr17:6804529-6805529	chr17	6804529	6805529	heart	1	0	0
chr17:6812148-6813148	chr17	6812148	6813148	neuralTube	0	0	0
chr17:6827221-6828221	chr17	6827221	6828221	globallyOpen	1	1	1
chr17:6860198-6861198	chr17	6860198	6861198	forebrainHindbrainMidbrain	0	0	1
chr17:6861083-6862083	chr17	6861083	6862083	panNeuronal	0	0	1
chr17:6947812-6948812	chr17	6947812	6948812	globallyOpen	1	1	1
chr17:6960736-6961736	chr17	6960736	6961736	globallyOpen	1	1	1
chr17:6978320-6979320	chr17	6978320	6979320	globallyOpen	1	1	1
chr17:7024760-7025760	chr17	7024760	7025760	forebrainHindbrainMidbrain	0	0	1
chr17:7097696-7098696	chr17	7097696	7098696	forebrainHindbrainMidbrain	0	0	1
chr17:7169270-7170270	chr17	7169270	7170270	globallyOpen	1	1	1
chr17:7260014-7261014	chr17	7260014	7261014	heart	1	0	0
chr17:7419854-7420854	chr17	7419854	7420854	globallyOpen	1	1	1
chr17:7467152-7468152	chr17	7467152	7468152	hindbrainMidbrainNeuralTube	0	0	1
chr17:7945409-7946409	chr17	7945409	7946409	globallyOpen	1	1	1
chr17:8100580-8101580	chr17	8100580	8101580	forebrain	0	0	0
chr17:8147293-8148293	chr17	8147293	8148293	globallyOpen	1	1	1
chr17:8164903-8165903	chr17	8164903	8165903	globallyOpen	1	1	1
chr17:8283137-8284137	chr17	8283137	8284137	globallyOpen	1	1	1
chr17:8310491-8311491	chr17	8310491	8311491	globallyOpen	1	1	1
chr17:8368035-8369035	chr17	8368035	8369035	globallyOpen	1	1	1
chr17:8371353-8372353	chr17	8371353	8372353	globallyOpen	1	1	1
chr17:8463175-8464175	chr17	8463175	8464175	hindbrain	0	0	0
chr17:8468376-8469376	chr17	8468376	8469376	forebrain	0	0	0
chr17:8505727-8506727	chr17	8505727	8506727	globallyOpen	1	1	1
chr17:8507744-8508744	chr17	8507744	8508744	globallyOpen	1	1	1
chr17:8524199-8525199	chr17	8524199	8525199	globallyOpen	1	1	1
chr17:8633257-8634257	chr17	8633257	8634257	hindbrain	0	0	0
chr17:8800835-8801835	chr17	8800835	8801835	globallyOpen	1	1	1
chr17:8856052-8857052	chr17	8856052	8857052	forebrain	0	0	0
chr17:8961318-8962318	chr17	8961318	8962318	hindbrainMidbrainNeuralTube	0	0	1
chr17:8987733-8988733	chr17	8987733	8988733	globallyOpen	1	1	1
chr17:9031482-9032482	chr17	9031482	9032482	forebrain	0	0	0
chr17:9168115-9169115	chr17	9168115	9169115	forebrainHindbrainMidbrain	0	0	1
chr17:9357338-9358338	chr17	9357338	9358338	midbrain	0	0	1
chr17:9535948-9536948	chr17	9535948	9536948	forebrain	0	0	0
chr17:9543138-9544138	chr17	9543138	9544138	forebrain	0	0	0
chr17:9579452-9580452	chr17	9579452	9580452	panNeuronal	0	0	1
chr17:9630754-9631754	chr17	9630754	9631754	midbrain	0	0	1
chr17:9725459-9726459	chr17	9725459	9726459	forebrainHindbrainMidbrain	0	0	1
chr17:9759257-9760257	chr17	9759257	9760257	forebrain	0	0	0
chr17:9764150-9765150	chr17	9764150	9765150	globallyOpen	1	1	1
chr17:9775595-9776595	chr17	9775595	9776595	panNeuronal	0	0	1
chr17:9796228-9797228	chr17	9796228	9797228	midbrain	0	0	1
chr17:9848559-9849559	chr17	9848559	9849559	forebrainHindbrainMidbrain	0	0	1
chr17:9879209-9880209	chr17	9879209	9880209	forebrain	0	0	0
chr17:9882684-9883684	chr17	9882684	9883684	midbrain	0	0	1
chr17:9894893-9895893	chr17	9894893	9895893	heart	1	0	0
chr17:9905551-9906551	chr17	9905551	9906551	panNeuronal	0	0	1
chr17:9929251-9930251	chr17	9929251	9930251	forebrain	0	0	0
chr17:10011874-10012874	chr17	10011874	10012874	neuralTube	0	0	0
chr17:10078547-10079547	chr17	10078547	10079547	hindbrainMidbrainNeuralTube	0	0	1
chr17:10109694-10110694	chr17	10109694	10110694	hindbrainMidbrainNeuralTube	0	0	1
chr17:10146846-10147846	chr17	10146846	10147846	midbrain	0	0	1
chr17:10318814-10319814	chr17	10318814	10319814	globallyOpen	1	1	1
chr17:10334640-10335640	chr17	10334640	10335640	panNeuronal	0	0	1
chr17:10390332-10391332	chr17	10390332	10391332	heart	1	0	0
chr17:10441186-10442186	chr17	10441186	10442186	panNeuronal	0	0	1
chr17:10473718-10474718	chr17	10473718	10474718	heart	1	0	0
chr17:10478972-10479972	chr17	10478972	10479972	limb	0	1	0
chr17:10744553-10745553	chr17	10744553	10745553	panNeuronal	0	0	1
chr17:10776196-10777196	chr17	10776196	10777196	hindbrain	0	0	0
chr17:10839696-10840696	chr17	10839696	10840696	globallyOpen	1	1	1
chr17:11067372-11068372	chr17	11067372	11068372	globallyOpen	1	1	1
chr17:11075974-11076974	chr17	11075974	11076974	forebrain	0	0	0
chr17:11092558-11093558	chr17	11092558	11093558	limb	0	1	0
chr17:11230635-11231635	chr17	11230635	11231635	forebrain	0	0	0
chr17:11533519-11534519	chr17	11533519	11534519	hindbrain	0	0	0
chr17:11644677-11645677	chr17	11644677	11645677	hindbrain	0	0	0
chr17:12038894-12039894	chr17	12038894	12039894	forebrain	0	0	0
chr17:12118637-12119637	chr17	12118637	12119637	globallyOpen	1	1	1
chr17:12185514-12186514	chr17	12185514	12186514	heart	1	0	0
chr17:12204875-12205875	chr17	12204875	12205875	heart	1	0	0
chr17:12205966-12206966	chr17	12205966	12206966	heart	1	0	0
chr17:12318236-12319236	chr17	12318236	12319236	globallyOpen	1	1	1
chr17:12428082-12429082	chr17	12428082	12429082	forebrain	0	0	0
chr17:12631512-12632512	chr17	12631512	12632512	heart	1	0	0
chr17:12668543-12669543	chr17	12668543	12669543	heart	1	0	0
chr17:12723684-12724684	chr17	12723684	12724684	heart	1	0	0
chr17:12724813-12725813	chr17	12724813	12725813	limb	0	1	0
chr17:12740809-12741809	chr17	12740809	12741809	globallyOpen	1	1	1
chr17:12741798-12742798	chr17	12741798	12742798	globallyOpen	1	1	1
chr17:12750893-12751893	chr17	12750893	12751893	limb	0	1	0
chr17:12769127-12770127	chr17	12769127	12770127	globallyOpen	1	1	1
chr17:12779783-12780783	chr17	12779783	12780783	heart	1	0	0
chr17:12790234-12791234	chr17	12790234	12791234	heart	1	0	0
chr17:12903398-12904398	chr17	12903398	12904398	forebrain	0	0	0
chr17:12915556-12916556	chr17	12915556	12916556	globallyOpen	1	1	1
chr17:12939554-12940554	chr17	12939554	12940554	globallyOpen	1	1	1
chr17:12959825-12960825	chr17	12959825	12960825	globallyOpen	1	1	1
chr17:12991782-12992782	chr17	12991782	12992782	globallyOpen	1	1	1
chr17:13007224-13008224	chr17	13007224	13008224	globallyOpen	1	1	1
chr17:13199808-13200808	chr17	13199808	13200808	globallyOpen	1	1	1
chr17:13305562-13306562	chr17	13305562	13306562	globallyOpen	1	1	1
chr17:13336922-13337922	chr17	13336922	13337922	globallyOpen	1	1	1
chr17:13472072-13473072	chr17	13472072	13473072	forebrainHindbrainMidbrain	0	0	1
chr17:13478818-13479818	chr17	13478818	13479818	globallyOpen	1	1	1
chr17:13487553-13488553	chr17	13487553	13488553	heart	1	0	0
chr17:13504672-13505672	chr17	13504672	13505672	panNeuronal	0	0	1
chr17:13550257-13551257	chr17	13550257	13551257	globallyOpen	1	1	1
chr17:13551710-13552710	chr17	13551710	13552710	globallyOpen	1	1	1
chr17:13552537-13553537	chr17	13552537	13553537	globallyOpen	1	1	1
chr17:13574744-13575744	chr17	13574744	13575744	hindbrain	0	0	0
chr17:13580888-13581888	chr17	13580888	13581888	midbrain	0	0	1
chr17:13655972-13656972	chr17	13655972	13656972	globallyOpen	1	1	1
chr17:13657622-13658622	chr17	13657622	13658622	panNeuronal	0	0	1
chr17:13666672-13667672	chr17	13666672	13667672	panNeuronal	0	0	1
chr17:13668297-13669297	chr17	13668297	13669297	panNeuronal	0	0	1
chr17:13682867-13683867	chr17	13682867	13683867	globallyOpen	1	1	1
chr17:13699800-13700800	chr17	13699800	13700800	globallyOpen	1	1	1
chr17:13759763-13760763	chr17	13759763	13760763	globallyOpen	1	1	1
chr17:14157365-14158365	chr17	14157365	14158365	hindbrain	0	0	0
chr17:14164997-14165997	chr17	14164997	14165997	globallyOpen	1	1	1
chr17:14173242-14174242	chr17	14173242	14174242	heart	1	0	0
chr17:14202887-14203887	chr17	14202887	14203887	globallyOpen	1	1	1
chr17:14287911-14288911	chr17	14287911	14288911	hindbrain	0	0	0
chr17:14372111-14373111	chr17	14372111	14373111	hindbrain	0	0	0
chr17:14468419-14469419	chr17	14468419	14469419	hindbrainMidbrainNeuralTube	0	0	1
chr17:14510079-14511079	chr17	14510079	14511079	limb	0	1	0
chr17:14517042-14518042	chr17	14517042	14518042	neuralTube	0	0	0
chr17:14714152-14715152	chr17	14714152	14715152	hindbrain	0	0	0
chr17:14718417-14719417	chr17	14718417	14719417	neuralTube	0	0	0
chr17:14942638-14943638	chr17	14942638	14943638	globallyOpen	1	1	1
chr17:14960886-14961886	chr17	14960886	14961886	globallyOpen	1	1	1
chr17:14978198-14979198	chr17	14978198	14979198	globallyOpen	1	1	1
chr17:14992720-14993720	chr17	14992720	14993720	globallyOpen	1	1	1
chr17:15009463-15010463	chr17	15009463	15010463	globallyOpen	1	1	1
chr17:15024078-15025078	chr17	15024078	15025078	globallyOpen	1	1	1
chr17:15040885-15041885	chr17	15040885	15041885	globallyOpen	1	1	1
chr17:15057943-15058943	chr17	15057943	15058943	heart	1	0	0
chr17:15065571-15066571	chr17	15065571	15066571	globallyOpen	1	1	1
chr17:15071886-15072886	chr17	15071886	15072886	neuralTube	0	0	0
chr17:15083885-15084885	chr17	15083885	15084885	heart	1	0	0
chr17:15108424-15109424	chr17	15108424	15109424	panNeuronal	0	0	1
chr17:15198882-15199882	chr17	15198882	15199882	hindbrain	0	0	0
chr17:15205490-15206490	chr17	15205490	15206490	heart	1	0	0
chr17:15207665-15208665	chr17	15207665	15208665	globallyOpen	1	1	1
chr17:15247441-15248441	chr17	15247441	15248441	panNeuronal	0	0	1
chr17:15285103-15286103	chr17	15285103	15286103	heart	1	0	0
chr17:15293854-15294854	chr17	15293854	15294854	hindbrain	0	0	0
chr17:15310182-15311182	chr17	15310182	15311182	midbrain	0	0	1
chr17:15322899-15323899	chr17	15322899	15323899	forebrain	0	0	0
chr17:15342723-15343723	chr17	15342723	15343723	panNeuronal	0	0	1
chr17:15371579-15372579	chr17	15371579	15372579	panNeuronal	0	0	1
chr17:15375439-15376439	chr17	15375439	15376439	globallyOpen	1	1	1
chr17:15380202-15381202	chr17	15380202	15381202	panNeuronal	0	0	1
chr17:15395614-15396614	chr17	15395614	15396614	globallyOpen	1	1	1
chr17:15440140-15441140	chr17	15440140	15441140	globallyOpen	1	1	1
chr17:15497804-15498804	chr17	15497804	15498804	globallyOpen	1	1	1
chr17:15499268-15500268	chr17	15499268	15500268	globallyOpen	1	1	1
chr17:15526759-15527759	chr17	15526759	15527759	globallyOpen	1	1	1
chr17:15536332-15537332	chr17	15536332	15537332	hindbrain	0	0	0
chr17:15563837-15564837	chr17	15563837	15564837	globallyOpen	1	1	1
chr17:15656876-15657876	chr17	15656876	15657876	limb	0	1	0
chr17:15677524-15678524	chr17	15677524	15678524	midbrain	0	0	1
chr17:15704335-15705335	chr17	15704335	15705335	globallyOpen	1	1	1
chr17:15808501-15809501	chr17	15808501	15809501	globallyOpen	1	1	1
chr17:15826063-15827063	chr17	15826063	15827063	globallyOpen	1	1	1
chr17:15830323-15831323	chr17	15830323	15831323	globallyOpen	1	1	1
chr17:15895735-15896735	chr17	15895735	15896735	neuralTube	0	0	0
chr17:15898382-15899382	chr17	15898382	15899382	hindbrain	0	0	0
chr17:15942053-15943053	chr17	15942053	15943053	midbrain	0	0	1
chr17:15976989-15977989	chr17	15976989	15977989	panNeuronal	0	0	1
chr17:15989937-15990937	chr17	15989937	15990937	panNeuronal	0	0	1
chr17:15993503-15994503	chr17	15993503	15994503	panNeuronal	0	0	1
chr17:16088873-16089873	chr17	16088873	16089873	panNeuronal	0	0	1
chr17:16157387-16158387	chr17	16157387	16158387	hindbrainMidbrainNeuralTube	0	0	1
chr17:16176710-16177710	chr17	16176710	16177710	hindbrain	0	0	0
chr17:16311238-16312238	chr17	16311238	16312238	hindbrain	0	0	0
chr17:16394847-16395847	chr17	16394847	16395847	forebrainHindbrainMidbrain	0	0	1
chr17:16444342-16445342	chr17	16444342	16445342	forebrain	0	0	0
chr17:16571017-16572017	chr17	16571017	16572017	forebrain	0	0	0
chr17:16950896-16951896	chr17	16950896	16951896	globallyOpen	1	1	1
chr17:17004484-17005484	chr17	17004484	17005484	globallyOpen	1	1	1
chr17:17063426-17064426	chr17	17063426	17064426	globallyOpen	1	1	1
chr17:17120763-17121763	chr17	17120763	17121763	globallyOpen	1	1	1
chr17:17178609-17179609	chr17	17178609	17179609	globallyOpen	1	1	1
chr17:17234250-17235250	chr17	17234250	17235250	globallyOpen	1	1	1
chr17:17293790-17294790	chr17	17293790	17294790	globallyOpen	1	1	1
chr17:17373637-17374637	chr17	17373637	17374637	globallyOpen	1	1	1
chr17:17396581-17397581	chr17	17396581	17397581	forebrain	0	0	0
chr17:17402156-17403156	chr17	17402156	17403156	panNeuronal	0	0	1
chr17:17408724-17409724	chr17	17408724	17409724	forebrainHindbrainMidbrain	0	0	1
chr17:17409306-17410306	chr17	17409306	17410306	forebrainHindbrainMidbrain	0	0	1
chr17:17424820-17425820	chr17	17424820	17425820	forebrainHindbrainMidbrain	0	0	1
chr17:17438309-17439309	chr17	17438309	17439309	limb	0	1	0
chr17:17448208-17449208	chr17	17448208	17449208	globallyOpen	1	1	1
chr17:17449068-17450068	chr17	17449068	17450068	globallyOpen	1	1	1
chr17:17490981-17491981	chr17	17490981	17491981	limb	0	1	0
chr17:17624085-17625085	chr17	17624085	17625085	globallyOpen	1	1	1
chr17:17766056-17767056	chr17	17766056	17767056	globallyOpen	1	1	1
chr17:17826276-17827276	chr17	17826276	17827276	globallyOpen	1	1	1
chr17:17837594-17838594	chr17	17837594	17838594	globallyOpen	1	1	1
chr17:17843542-17844542	chr17	17843542	17844542	globallyOpen	1	1	1
chr17:17854887-17855887	chr17	17854887	17855887	limb	0	1	0
chr17:17909660-17910660	chr17	17909660	17910660	globallyOpen	1	1	1
chr17:20944516-20945516	chr17	20944516	20945516	globallyOpen	1	1	1
chr17:21008321-21009321	chr17	21008321	21009321	globallyOpen	1	1	1
chr17:21383084-21384084	chr17	21383084	21384084	globallyOpen	1	1	1
chr17:21422420-21423420	chr17	21422420	21423420	globallyOpen	1	1	1
chr17:21449719-21450719	chr17	21449719	21450719	globallyOpen	1	1	1
chr17:21473037-21474037	chr17	21473037	21474037	limb	0	1	0
chr17:21488258-21489258	chr17	21488258	21489258	globallyOpen	1	1	1
chr17:21515757-21516757	chr17	21515757	21516757	globallyOpen	1	1	1
chr17:21531679-21532679	chr17	21531679	21532679	globallyOpen	1	1	1
chr17:21535008-21536008	chr17	21535008	21536008	globallyOpen	1	1	1
chr17:21566003-21567003	chr17	21566003	21567003	globallyOpen	1	1	1
chr17:21649988-21650988	chr17	21649988	21650988	globallyOpen	1	1	1
chr17:21679280-21680280	chr17	21679280	21680280	globallyOpen	1	1	1
chr17:21702305-21703305	chr17	21702305	21703305	heart	1	0	0
chr17:21706984-21707984	chr17	21706984	21707984	globallyOpen	1	1	1
chr17:21732901-21733901	chr17	21732901	21733901	globallyOpen	1	1	1
chr17:21845187-21846187	chr17	21845187	21846187	globallyOpen	1	1	1
chr17:21909105-21910105	chr17	21909105	21910105	globallyOpen	1	1	1
chr17:21961862-21962862	chr17	21961862	21962862	globallyOpen	1	1	1
chr17:22080510-22081510	chr17	22080510	22081510	globallyOpen	1	1	1
chr17:22165406-22166406	chr17	22165406	22166406	globallyOpen	1	1	1
chr17:22225153-22226153	chr17	22225153	22226153	globallyOpen	1	1	1
chr17:22314247-22315247	chr17	22314247	22315247	globallyOpen	1	1	1
chr17:22360674-22361674	chr17	22360674	22361674	globallyOpen	1	1	1
chr17:22423614-22424614	chr17	22423614	22424614	globallyOpen	1	1	1
chr17:22673779-22674779	chr17	22673779	22674779	globallyOpen	1	1	1
chr17:22739214-22740214	chr17	22739214	22740214	globallyOpen	1	1	1
chr17:22817195-22818195	chr17	22817195	22818195	globallyOpen	1	1	1
chr17:22866439-22867439	chr17	22866439	22867439	globallyOpen	1	1	1
chr17:23192522-23193522	chr17	23192522	23193522	globallyOpen	1	1	1
chr17:23193177-23194177	chr17	23193177	23194177	globallyOpen	1	1	1
chr17:23293415-23294415	chr17	23293415	23294415	forebrain	0	0	0
chr17:23432848-23433848	chr17	23432848	23433848	heart	1	0	0
chr17:23533549-23534549	chr17	23533549	23534549	heart	1	0	0
chr17:23540283-23541283	chr17	23540283	23541283	globallyOpen	1	1	1
chr17:23545924-23546924	chr17	23545924	23546924	globallyOpen	1	1	1
chr17:23546735-23547735	chr17	23546735	23547735	globallyOpen	1	1	1
chr17:23548320-23549320	chr17	23548320	23549320	globallyOpen	1	1	1
chr17:23549786-23550786	chr17	23549786	23550786	globallyOpen	1	1	1
chr17:23563658-23564658	chr17	23563658	23564658	globallyOpen	1	1	1
chr17:23585661-23586661	chr17	23585661	23586661	globallyOpen	1	1	1
chr17:23592055-23593055	chr17	23592055	23593055	globallyOpen	1	1	1
chr17:23598541-23599541	chr17	23598541	23599541	globallyOpen	1	1	1
chr17:23673163-23674163	chr17	23673163	23674163	globallyOpen	1	1	1
chr17:23677032-23678032	chr17	23677032	23678032	globallyOpen	1	1	1
chr17:23683685-23684685	chr17	23683685	23684685	globallyOpen	1	1	1
chr17:23695467-23696467	chr17	23695467	23696467	limb	0	1	0
chr17:23699263-23700263	chr17	23699263	23700263	globallyOpen	1	1	1
chr17:23705447-23706447	chr17	23705447	23706447	forebrain	0	0	0
chr17:23725725-23726725	chr17	23725725	23726725	globallyOpen	1	1	1
chr17:23739704-23740704	chr17	23739704	23740704	globallyOpen	1	1	1
chr17:23771126-23772126	chr17	23771126	23772126	globallyOpen	1	1	1
chr17:23785526-23786526	chr17	23785526	23786526	globallyOpen	1	1	1
chr17:23790072-23791072	chr17	23790072	23791072	globallyOpen	1	1	1
chr17:23802542-23803542	chr17	23802542	23803542	globallyOpen	1	1	1
chr17:23828622-23829622	chr17	23828622	23829622	globallyOpen	1	1	1
chr17:23843233-23844233	chr17	23843233	23844233	forebrain	0	0	0
chr17:23924344-23925344	chr17	23924344	23925344	globallyOpen	1	1	1
chr17:23992875-23993875	chr17	23992875	23993875	globallyOpen	1	1	1
chr17:24072947-24073947	chr17	24072947	24073947	globallyOpen	1	1	1
chr17:24141010-24142010	chr17	24141010	24142010	globallyOpen	1	1	1
chr17:24151731-24152731	chr17	24151731	24152731	globallyOpen	1	1	1
chr17:24163086-24164086	chr17	24163086	24164086	globallyOpen	1	1	1
chr17:24168995-24169995	chr17	24168995	24169995	globallyOpen	1	1	1
chr17:24205076-24206076	chr17	24205076	24206076	globallyOpen	1	1	1
chr17:24206107-24207107	chr17	24206107	24207107	globallyOpen	1	1	1
chr17:24208817-24209817	chr17	24208817	24209817	globallyOpen	1	1	1
chr17:24211720-24212720	chr17	24211720	24212720	globallyOpen	1	1	1
chr17:24220277-24221277	chr17	24220277	24221277	globallyOpen	1	1	1
chr17:24250825-24251825	chr17	24250825	24251825	globallyOpen	1	1	1
chr17:24351216-24352216	chr17	24351216	24352216	globallyOpen	1	1	1
chr17:24413918-24414918	chr17	24413918	24414918	globallyOpen	1	1	1
chr17:24426082-24427082	chr17	24426082	24427082	globallyOpen	1	1	1
chr17:24454820-24455820	chr17	24454820	24455820	globallyOpen	1	1	1
chr17:24469718-24470718	chr17	24469718	24470718	globallyOpen	1	1	1
chr17:24478197-24479197	chr17	24478197	24479197	globallyOpen	1	1	1
chr17:24488292-24489292	chr17	24488292	24489292	globallyOpen	1	1	1
chr17:24527461-24528461	chr17	24527461	24528461	globallyOpen	1	1	1
chr17:24533181-24534181	chr17	24533181	24534181	globallyOpen	1	1	1
chr17:24549345-24550345	chr17	24549345	24550345	globallyOpen	1	1	1
chr17:24632024-24633024	chr17	24632024	24633024	globallyOpen	1	1	1
chr17:24639227-24640227	chr17	24639227	24640227	limb	0	1	0
chr17:24649786-24650786	chr17	24649786	24650786	globallyOpen	1	1	1
chr17:24669007-24670007	chr17	24669007	24670007	globallyOpen	1	1	1
chr17:24687012-24688012	chr17	24687012	24688012	heart	1	0	0
chr17:24695566-24696566	chr17	24695566	24696566	globallyOpen	1	1	1
chr17:24707036-24708036	chr17	24707036	24708036	globallyOpen	1	1	1
chr17:24719464-24720464	chr17	24719464	24720464	globallyOpen	1	1	1
chr17:24723888-24724888	chr17	24723888	24724888	globallyOpen	1	1	1
chr17:24735861-24736861	chr17	24735861	24736861	globallyOpen	1	1	1
chr17:24752273-24753273	chr17	24752273	24753273	globallyOpen	1	1	1
chr17:24803684-24804684	chr17	24803684	24804684	globallyOpen	1	1	1
chr17:24849903-24850903	chr17	24849903	24850903	globallyOpen	1	1	1
chr17:24885965-24886965	chr17	24885965	24886965	globallyOpen	1	1	1
chr17:24894718-24895718	chr17	24894718	24895718	globallyOpen	1	1	1
chr17:24895908-24896908	chr17	24895908	24896908	globallyOpen	1	1	1
chr17:24936489-24937489	chr17	24936489	24937489	globallyOpen	1	1	1
chr17:24960203-24961203	chr17	24960203	24961203	globallyOpen	1	1	1
chr17:25015215-25016215	chr17	25015215	25016215	globallyOpen	1	1	1
chr17:25083066-25084066	chr17	25083066	25084066	limb	0	1	0
chr17:25088847-25089847	chr17	25088847	25089847	heart	1	0	0
chr17:25115312-25116312	chr17	25115312	25116312	globallyOpen	1	1	1
chr17:25126823-25127823	chr17	25126823	25127823	heart	1	0	0
chr17:25132755-25133755	chr17	25132755	25133755	globallyOpen	1	1	1
chr17:25183892-25184892	chr17	25183892	25184892	globallyOpen	1	1	1
chr17:25187999-25188999	chr17	25187999	25188999	globallyOpen	1	1	1
chr17:25221768-25222768	chr17	25221768	25222768	globallyOpen	1	1	1
chr17:25239562-25240562	chr17	25239562	25240562	globallyOpen	1	1	1
chr17:25252355-25253355	chr17	25252355	25253355	hindbrain	0	0	0
chr17:25255774-25256774	chr17	25255774	25256774	globallyOpen	1	1	1
chr17:25273223-25274223	chr17	25273223	25274223	globallyOpen	1	1	1
chr17:25397515-25398515	chr17	25397515	25398515	globallyOpen	1	1	1
chr17:25404816-25405816	chr17	25404816	25405816	globallyOpen	1	1	1
chr17:25415042-25416042	chr17	25415042	25416042	globallyOpen	1	1	1
chr17:25433153-25434153	chr17	25433153	25434153	globallyOpen	1	1	1
chr17:25462107-25463107	chr17	25462107	25463107	heart	1	0	0
chr17:25463109-25464109	chr17	25463109	25464109	heart	1	0	0
chr17:25556375-25557375	chr17	25556375	25557375	forebrain	0	0	0
chr17:25561235-25562235	chr17	25561235	25562235	panNeuronal	0	0	1
chr17:25570202-25571202	chr17	25570202	25571202	globallyOpen	1	1	1
chr17:25578486-25579486	chr17	25578486	25579486	globallyOpen	1	1	1
chr17:25593144-25594144	chr17	25593144	25594144	limb	0	1	0
chr17:25593612-25594612	chr17	25593612	25594612	limb	0	1	0
chr17:25634977-25635977	chr17	25634977	25635977	neuralTube	0	0	0
chr17:25727022-25728022	chr17	25727022	25728022	globallyOpen	1	1	1
chr17:25765533-25766533	chr17	25765533	25766533	forebrain	0	0	0
chr17:25784852-25785852	chr17	25784852	25785852	globallyOpen	1	1	1
chr17:25791716-25792716	chr17	25791716	25792716	globallyOpen	1	1	1
chr17:25793952-25794952	chr17	25793952	25794952	hindbrainMidbrainNeuralTube	0	0	1
chr17:25795369-25796369	chr17	25795369	25796369	globallyOpen	1	1	1
chr17:25796602-25797602	chr17	25796602	25797602	globallyOpen	1	1	1
chr17:25802591-25803591	chr17	25802591	25803591	globallyOpen	1	1	1
chr17:25808695-25809695	chr17	25808695	25809695	panNeuronal	0	0	1
chr17:25823122-25824122	chr17	25823122	25824122	globallyOpen	1	1	1
chr17:25828420-25829420	chr17	25828420	25829420	globallyOpen	1	1	1
chr17:25832429-25833429	chr17	25832429	25833429	globallyOpen	1	1	1
chr17:25843837-25844837	chr17	25843837	25844837	globallyOpen	1	1	1
chr17:25860781-25861781	chr17	25860781	25861781	globallyOpen	1	1	1
chr17:25867995-25868995	chr17	25867995	25868995	globallyOpen	1	1	1
chr17:25874451-25875451	chr17	25874451	25875451	globallyOpen	1	1	1
chr17:25893671-25894671	chr17	25893671	25894671	hindbrain	0	0	0
chr17:25919577-25920577	chr17	25919577	25920577	globallyOpen	1	1	1
chr17:25941421-25942421	chr17	25941421	25942421	globallyOpen	1	1	1
chr17:25942492-25943492	chr17	25942492	25943492	heart	1	0	0
chr17:25985244-25986244	chr17	25985244	25986244	globallyOpen	1	1	1
chr17:26011726-26012726	chr17	26011726	26012726	heart	1	0	0
chr17:26068902-26069902	chr17	26068902	26069902	globallyOpen	1	1	1
chr17:26089787-26090787	chr17	26089787	26090787	globallyOpen	1	1	1
chr17:26094942-26095942	chr17	26094942	26095942	globallyOpen	1	1	1
chr17:26112742-26113742	chr17	26112742	26113742	globallyOpen	1	1	1
chr17:26122924-26123924	chr17	26122924	26123924	globallyOpen	1	1	1
chr17:26131648-26132648	chr17	26131648	26132648	midbrain	0	0	1
chr17:26137873-26138873	chr17	26137873	26138873	globallyOpen	1	1	1
chr17:26243654-26244654	chr17	26243654	26244654	globallyOpen	1	1	1
chr17:26252343-26253343	chr17	26252343	26253343	globallyOpen	1	1	1
chr17:26502600-26503600	chr17	26502600	26503600	globallyOpen	1	1	1
chr17:26508147-26509147	chr17	26508147	26509147	globallyOpen	1	1	1
chr17:26514237-26515237	chr17	26514237	26515237	heart	1	0	0
chr17:26560749-26561749	chr17	26560749	26561749	globallyOpen	1	1	1
chr17:26584214-26585214	chr17	26584214	26585214	heart	1	0	0
chr17:26644278-26645278	chr17	26644278	26645278	hindbrainMidbrainNeuralTube	0	0	1
chr17:26662579-26663579	chr17	26662579	26663579	globallyOpen	1	1	1
chr17:26675722-26676722	chr17	26675722	26676722	globallyOpen	1	1	1
chr17:26715641-26716641	chr17	26715641	26716641	globallyOpen	1	1	1
chr17:26780672-26781672	chr17	26780672	26781672	heart	1	0	0
chr17:26841022-26842022	chr17	26841022	26842022	heart	1	0	0
chr17:26849920-26850920	chr17	26849920	26850920	heart	1	0	0
chr17:26868430-26869430	chr17	26868430	26869430	heart	1	0	0
chr17:26892302-26893302	chr17	26892302	26893302	heart	1	0	0
chr17:26916234-26917234	chr17	26916234	26917234	globallyOpen	1	1	1
chr17:26932440-26933440	chr17	26932440	26933440	globallyOpen	1	1	1
chr17:26939074-26940074	chr17	26939074	26940074	globallyOpen	1	1	1
chr17:26946310-26947310	chr17	26946310	26947310	globallyOpen	1	1	1
chr17:26951110-26952110	chr17	26951110	26952110	globallyOpen	1	1	1
chr17:26972427-26973427	chr17	26972427	26973427	globallyOpen	1	1	1
chr17:27017369-27018369	chr17	27017369	27018369	globallyOpen	1	1	1
chr17:27133274-27134274	chr17	27133274	27134274	globallyOpen	1	1	1
chr17:27203736-27204736	chr17	27203736	27204736	globallyOpen	1	1	1
chr17:27228154-27229154	chr17	27228154	27229154	hindbrain	0	0	0
chr17:27324649-27325649	chr17	27324649	27325649	globallyOpen	1	1	1
chr17:27400784-27401784	chr17	27400784	27401784	midbrain	0	0	1
chr17:27422361-27423361	chr17	27422361	27423361	forebrain	0	0	0
chr17:27431957-27432957	chr17	27431957	27432957	hindbrain	0	0	0
chr17:27500902-27501902	chr17	27500902	27501902	panNeuronal	0	0	1
chr17:27505049-27506049	chr17	27505049	27506049	globallyOpen	1	1	1
chr17:27534518-27535518	chr17	27534518	27535518	forebrain	0	0	0
chr17:27555523-27556523	chr17	27555523	27556523	globallyOpen	1	1	1
chr17:27565115-27566115	chr17	27565115	27566115	globallyOpen	1	1	1
chr17:27622782-27623782	chr17	27622782	27623782	globallyOpen	1	1	1
chr17:27634724-27635724	chr17	27634724	27635724	globallyOpen	1	1	1
chr17:27642105-27643105	chr17	27642105	27643105	neuralTube	0	0	0
chr17:27655024-27656024	chr17	27655024	27656024	forebrain	0	0	0
chr17:27678669-27679669	chr17	27678669	27679669	forebrain	0	0	0
chr17:27684611-27685611	chr17	27684611	27685611	globallyOpen	1	1	1
chr17:27707592-27708592	chr17	27707592	27708592	globallyOpen	1	1	1
chr17:27796553-27797553	chr17	27796553	27797553	globallyOpen	1	1	1
chr17:27799724-27800724	chr17	27799724	27800724	limb	0	1	0
chr17:27820204-27821204	chr17	27820204	27821204	globallyOpen	1	1	1
chr17:27825873-27826873	chr17	27825873	27826873	heart	1	0	0
chr17:27839247-27840247	chr17	27839247	27840247	globallyOpen	1	1	1
chr17:27855831-27856831	chr17	27855831	27856831	globallyOpen	1	1	1
chr17:27908625-27909625	chr17	27908625	27909625	globallyOpen	1	1	1
chr17:28007519-28008519	chr17	28007519	28008519	heart	1	0	0
chr17:28012886-28013886	chr17	28012886	28013886	globallyOpen	1	1	1
chr17:28018061-28019061	chr17	28018061	28019061	midbrain	0	0	1
chr17:28040162-28041162	chr17	28040162	28041162	globallyOpen	1	1	1
chr17:28079827-28080827	chr17	28079827	28080827	globallyOpen	1	1	1
chr17:28141354-28142354	chr17	28141354	28142354	globallyOpen	1	1	1
chr17:28176679-28177679	chr17	28176679	28177679	globallyOpen	1	1	1
chr17:28223711-28224711	chr17	28223711	28224711	globallyOpen	1	1	1
chr17:28225737-28226737	chr17	28225737	28226737	globallyOpen	1	1	1
chr17:28232084-28233084	chr17	28232084	28233084	globallyOpen	1	1	1
chr17:28312719-28313719	chr17	28312719	28313719	globallyOpen	1	1	1
chr17:28327881-28328881	chr17	28327881	28328881	globallyOpen	1	1	1
chr17:28340698-28341698	chr17	28340698	28341698	globallyOpen	1	1	1
chr17:28350310-28351310	chr17	28350310	28351310	globallyOpen	1	1	1
chr17:28485484-28486484	chr17	28485484	28486484	globallyOpen	1	1	1
chr17:28517436-28518436	chr17	28517436	28518436	globallyOpen	1	1	1
chr17:28522106-28523106	chr17	28522106	28523106	globallyOpen	1	1	1
chr17:28553088-28554088	chr17	28553088	28554088	limb	0	1	0
chr17:28575124-28576124	chr17	28575124	28576124	globallyOpen	1	1	1
chr17:28621912-28622912	chr17	28621912	28622912	globallyOpen	1	1	1
chr17:28690713-28691713	chr17	28690713	28691713	globallyOpen	1	1	1
chr17:28801035-28802035	chr17	28801035	28802035	globallyOpen	1	1	1
chr17:28808852-28809852	chr17	28808852	28809852	heart	1	0	0
chr17:28823053-28824053	chr17	28823053	28824053	heart	1	0	0
chr17:28828814-28829814	chr17	28828814	28829814	heart	1	0	0
chr17:28869406-28870406	chr17	28869406	28870406	hindbrain	0	0	0
chr17:28930479-28931479	chr17	28930479	28931479	heart	1	0	0
chr17:28951842-28952842	chr17	28951842	28952842	globallyOpen	1	1	1
chr17:29007388-29008388	chr17	29007388	29008388	globallyOpen	1	1	1
chr17:29031879-29032879	chr17	29031879	29032879	globallyOpen	1	1	1
chr17:29093149-29094149	chr17	29093149	29094149	globallyOpen	1	1	1
chr17:29213459-29214459	chr17	29213459	29214459	hindbrain	0	0	0
chr17:29237594-29238594	chr17	29237594	29238594	globallyOpen	1	1	1
chr17:29263492-29264492	chr17	29263492	29264492	globallyOpen	1	1	1
chr17:29268182-29269182	chr17	29268182	29269182	globallyOpen	1	1	1
chr17:29326171-29327171	chr17	29326171	29327171	globallyOpen	1	1	1
chr17:29341274-29342274	chr17	29341274	29342274	heart	1	0	0
chr17:29347191-29348191	chr17	29347191	29348191	globallyOpen	1	1	1
chr17:29355754-29356754	chr17	29355754	29356754	globallyOpen	1	1	1
chr17:29396585-29397585	chr17	29396585	29397585	globallyOpen	1	1	1
chr17:29397537-29398537	chr17	29397537	29398537	globallyOpen	1	1	1
chr17:29415795-29416795	chr17	29415795	29416795	heart	1	0	0
chr17:29436695-29437695	chr17	29436695	29437695	globallyOpen	1	1	1
chr17:29443387-29444387	chr17	29443387	29444387	heart	1	0	0
chr17:29447106-29448106	chr17	29447106	29448106	heart	1	0	0
chr17:29463520-29464520	chr17	29463520	29464520	globallyOpen	1	1	1
chr17:29467241-29468241	chr17	29467241	29468241	forebrain	0	0	0
chr17:29489933-29490933	chr17	29489933	29490933	globallyOpen	1	1	1
chr17:29500438-29501438	chr17	29500438	29501438	heart	1	0	0
chr17:29549084-29550084	chr17	29549084	29550084	globallyOpen	1	1	1
chr17:29614142-29615142	chr17	29614142	29615142	globallyOpen	1	1	1
chr17:29659921-29660921	chr17	29659921	29660921	globallyOpen	1	1	1
chr17:29716444-29717444	chr17	29716444	29717444	globallyOpen	1	1	1
chr17:29730663-29731663	chr17	29730663	29731663	hindbrain	0	0	0
chr17:29736183-29737183	chr17	29736183	29737183	forebrainHindbrainMidbrain	0	0	1
chr17:29794766-29795766	chr17	29794766	29795766	globallyOpen	1	1	1
chr17:29817984-29818984	chr17	29817984	29818984	forebrain	0	0	0
chr17:29841439-29842439	chr17	29841439	29842439	globallyOpen	1	1	1
chr17:29887128-29888128	chr17	29887128	29888128	globallyOpen	1	1	1
chr17:29888205-29889205	chr17	29888205	29889205	globallyOpen	1	1	1
chr17:29895854-29896854	chr17	29895854	29896854	forebrainHindbrainMidbrain	0	0	1
chr17:30004221-30005221	chr17	30004221	30005221	globallyOpen	1	1	1
chr17:30188291-30189291	chr17	30188291	30189291	forebrain	0	0	0
chr17:30279381-30280381	chr17	30279381	30280381	midbrain	0	0	1
chr17:30377613-30378613	chr17	30377613	30378613	midbrain	0	0	1
chr17:30489275-30490275	chr17	30489275	30490275	midbrain	0	0	1
chr17:30497213-30498213	chr17	30497213	30498213	midbrain	0	0	1
chr17:30575836-30576836	chr17	30575836	30576836	globallyOpen	1	1	1
chr17:30612109-30613109	chr17	30612109	30613109	globallyOpen	1	1	1
chr17:30859726-30860726	chr17	30859726	30860726	hindbrain	0	0	0
chr17:30881675-30882675	chr17	30881675	30882675	midbrain	0	0	1
chr17:31057026-31058026	chr17	31057026	31058026	globallyOpen	1	1	1
chr17:31113167-31114167	chr17	31113167	31114167	midbrain	0	0	1
chr17:31125501-31126501	chr17	31125501	31126501	midbrain	0	0	1
chr17:31276786-31277786	chr17	31276786	31277786	globallyOpen	1	1	1
chr17:31308913-31309913	chr17	31308913	31309913	neuralTube	0	0	0
chr17:31385279-31386279	chr17	31385279	31386279	globallyOpen	1	1	1
chr17:31409751-31410751	chr17	31409751	31410751	forebrain	0	0	0
chr17:31511767-31512767	chr17	31511767	31512767	globallyOpen	1	1	1
chr17:31519549-31520549	chr17	31519549	31520549	globallyOpen	1	1	1
chr17:31563939-31564939	chr17	31563939	31564939	globallyOpen	1	1	1
chr17:31570011-31571011	chr17	31570011	31571011	heart	1	0	0
chr17:31636648-31637648	chr17	31636648	31637648	globallyOpen	1	1	1
chr17:31658151-31659151	chr17	31658151	31659151	globallyOpen	1	1	1
chr17:31692854-31693854	chr17	31692854	31693854	globallyOpen	1	1	1
chr17:31746418-31747418	chr17	31746418	31747418	heart	1	0	0
chr17:31776791-31777791	chr17	31776791	31777791	limb	0	1	0
chr17:31790175-31791175	chr17	31790175	31791175	globallyOpen	1	1	1
chr17:31855086-31856086	chr17	31855086	31856086	globallyOpen	1	1	1
chr17:31870560-31871560	chr17	31870560	31871560	limb	0	1	0
chr17:31892476-31893476	chr17	31892476	31893476	heart	1	0	0
chr17:32035678-32036678	chr17	32035678	32036678	globallyOpen	1	1	1
chr17:32090864-32091864	chr17	32090864	32091864	globallyOpen	1	1	1
chr17:32099774-32100774	chr17	32099774	32100774	globallyOpen	1	1	1
chr17:32113299-32114299	chr17	32113299	32114299	heart	1	0	0
chr17:32117775-32118775	chr17	32117775	32118775	globallyOpen	1	1	1
chr17:32142884-32143884	chr17	32142884	32143884	globallyOpen	1	1	1
chr17:32165102-32166102	chr17	32165102	32166102	globallyOpen	1	1	1
chr17:32179403-32180403	chr17	32179403	32180403	globallyOpen	1	1	1
chr17:32283854-32284854	chr17	32283854	32284854	globallyOpen	1	1	1
chr17:32320728-32321728	chr17	32320728	32321728	globallyOpen	1	1	1
chr17:32349965-32350965	chr17	32349965	32350965	globallyOpen	1	1	1
chr17:32363928-32364928	chr17	32363928	32364928	globallyOpen	1	1	1
chr17:32388818-32389818	chr17	32388818	32389818	globallyOpen	1	1	1
chr17:32505775-32506775	chr17	32505775	32506775	globallyOpen	1	1	1
chr17:32528335-32529335	chr17	32528335	32529335	heart	1	0	0
chr17:32535989-32536989	chr17	32535989	32536989	heart	1	0	0
chr17:32634503-32635503	chr17	32634503	32635503	globallyOpen	1	1	1
chr17:32787753-32788753	chr17	32787753	32788753	globallyOpen	1	1	1
chr17:32809460-32810460	chr17	32809460	32810460	panNeuronal	0	0	1
chr17:32829716-32830716	chr17	32829716	32830716	globallyOpen	1	1	1
chr17:32891111-32892111	chr17	32891111	32892111	globallyOpen	1	1	1
chr17:32924227-32925227	chr17	32924227	32925227	globallyOpen	1	1	1
chr17:32946964-32947964	chr17	32946964	32947964	heart	1	0	0
chr17:32965213-32966213	chr17	32965213	32966213	globallyOpen	1	1	1
chr17:33032843-33033843	chr17	33032843	33033843	globallyOpen	1	1	1
chr17:33088979-33089979	chr17	33088979	33089979	globallyOpen	1	1	1
chr17:33091852-33092852	chr17	33091852	33092852	globallyOpen	1	1	1
chr17:33254638-33255638	chr17	33254638	33255638	globallyOpen	1	1	1
chr17:33288833-33289833	chr17	33288833	33289833	globallyOpen	1	1	1
chr17:33358320-33359320	chr17	33358320	33359320	globallyOpen	1	1	1
chr17:33394101-33395101	chr17	33394101	33395101	globallyOpen	1	1	1
chr17:33523317-33524317	chr17	33523317	33524317	globallyOpen	1	1	1
chr17:33524590-33525590	chr17	33524590	33525590	globallyOpen	1	1	1
chr17:33628703-33629703	chr17	33628703	33629703	globallyOpen	1	1	1
chr17:33684933-33685933	chr17	33684933	33685933	globallyOpen	1	1	1
chr17:33712991-33713991	chr17	33712991	33713991	heart	1	0	0
chr17:33718135-33719135	chr17	33718135	33719135	globallyOpen	1	1	1
chr17:33759860-33760860	chr17	33759860	33760860	globallyOpen	1	1	1
chr17:33778937-33779937	chr17	33778937	33779937	limb	0	1	0
chr17:33809802-33810802	chr17	33809802	33810802	globallyOpen	1	1	1
chr17:33810771-33811771	chr17	33810771	33811771	heart	1	0	0
chr17:33817128-33818128	chr17	33817128	33818128	globallyOpen	1	1	1
chr17:33823870-33824870	chr17	33823870	33824870	globallyOpen	1	1	1
chr17:33842587-33843587	chr17	33842587	33843587	globallyOpen	1	1	1
chr17:33890286-33891286	chr17	33890286	33891286	globallyOpen	1	1	1
chr17:33908738-33909738	chr17	33908738	33909738	globallyOpen	1	1	1
chr17:33915362-33916362	chr17	33915362	33916362	globallyOpen	1	1	1
chr17:33919852-33920852	chr17	33919852	33920852	globallyOpen	1	1	1
chr17:33928952-33929952	chr17	33928952	33929952	globallyOpen	1	1	1
chr17:33939964-33940964	chr17	33939964	33940964	globallyOpen	1	1	1
chr17:33950972-33951972	chr17	33950972	33951972	globallyOpen	1	1	1
chr17:33955121-33956121	chr17	33955121	33956121	globallyOpen	1	1	1
chr17:33968182-33969182	chr17	33968182	33969182	globallyOpen	1	1	1
chr17:33978322-33979322	chr17	33978322	33979322	heart	1	0	0
chr17:33980821-33981821	chr17	33980821	33981821	globallyOpen	1	1	1
chr17:33999556-34000556	chr17	33999556	34000556	globallyOpen	1	1	1
chr17:34024045-34025045	chr17	34024045	34025045	globallyOpen	1	1	1
chr17:34025366-34026366	chr17	34025366	34026366	panNeuronal	0	0	1
chr17:34027418-34028418	chr17	34027418	34028418	globallyOpen	1	1	1
chr17:34031193-34032193	chr17	34031193	34032193	globallyOpen	1	1	1
chr17:34093086-34094086	chr17	34093086	34094086	heart	1	0	0
chr17:34118908-34119908	chr17	34118908	34119908	globallyOpen	1	1	1
chr17:34119946-34120946	chr17	34119946	34120946	globallyOpen	1	1	1
chr17:34120709-34121709	chr17	34120709	34121709	globallyOpen	1	1	1
chr17:34122092-34123092	chr17	34122092	34123092	globallyOpen	1	1	1
chr17:34134993-34135993	chr17	34134993	34135993	globallyOpen	1	1	1
chr17:34186789-34187789	chr17	34186789	34187789	globallyOpen	1	1	1
chr17:34262668-34263668	chr17	34262668	34263668	globallyOpen	1	1	1
chr17:34398201-34399201	chr17	34398201	34399201	panNeuronal	0	0	1
chr17:34586777-34587777	chr17	34586777	34587777	globallyOpen	1	1	1
chr17:34591498-34592498	chr17	34591498	34592498	globallyOpen	1	1	1
chr17:34592329-34593329	chr17	34592329	34593329	globallyOpen	1	1	1
chr17:34603222-34604222	chr17	34603222	34604222	globallyOpen	1	1	1
chr17:34605334-34606334	chr17	34605334	34606334	globallyOpen	1	1	1
chr17:34626689-34627689	chr17	34626689	34627689	globallyOpen	1	1	1
chr17:34644290-34645290	chr17	34644290	34645290	globallyOpen	1	1	1
chr17:34646454-34647454	chr17	34646454	34647454	globallyOpen	1	1	1
chr17:34836384-34837384	chr17	34836384	34837384	globallyOpen	1	1	1
chr17:34840567-34841567	chr17	34840567	34841567	heart	1	0	0
chr17:34849672-34850672	chr17	34849672	34850672	globallyOpen	1	1	1
chr17:34893871-34894871	chr17	34893871	34894871	globallyOpen	1	1	1
chr17:34897895-34898895	chr17	34897895	34898895	globallyOpen	1	1	1
chr17:34898944-34899944	chr17	34898944	34899944	globallyOpen	1	1	1
chr17:34930686-34931686	chr17	34930686	34931686	globallyOpen	1	1	1
chr17:34951924-34952924	chr17	34951924	34952924	globallyOpen	1	1	1
chr17:34958611-34959611	chr17	34958611	34959611	globallyOpen	1	1	1
chr17:34971480-34972480	chr17	34971480	34972480	globallyOpen	1	1	1
chr17:34981174-34982174	chr17	34981174	34982174	globallyOpen	1	1	1
chr17:35000367-35001367	chr17	35000367	35001367	globallyOpen	1	1	1
chr17:35020854-35021854	chr17	35020854	35021854	globallyOpen	1	1	1
chr17:35021507-35022507	chr17	35021507	35022507	heart	1	0	0
chr17:35026909-35027909	chr17	35026909	35027909	globallyOpen	1	1	1
chr17:35046216-35047216	chr17	35046216	35047216	globallyOpen	1	1	1
chr17:35051387-35052387	chr17	35051387	35052387	globallyOpen	1	1	1
chr17:35058441-35059441	chr17	35058441	35059441	globallyOpen	1	1	1
chr17:35088710-35089710	chr17	35088710	35089710	globallyOpen	1	1	1
chr17:35120725-35121725	chr17	35120725	35121725	globallyOpen	1	1	1
chr17:35125813-35126813	chr17	35125813	35126813	globallyOpen	1	1	1
chr17:35134807-35135807	chr17	35134807	35135807	globallyOpen	1	1	1
chr17:35164534-35165534	chr17	35164534	35165534	globallyOpen	1	1	1
chr17:35195340-35196340	chr17	35195340	35196340	globallyOpen	1	1	1
chr17:35235624-35236624	chr17	35235624	35236624	globallyOpen	1	1	1
chr17:35240759-35241759	chr17	35240759	35241759	globallyOpen	1	1	1
chr17:35242291-35243291	chr17	35242291	35243291	globallyOpen	1	1	1
chr17:35262468-35263468	chr17	35262468	35263468	globallyOpen	1	1	1
chr17:35438546-35439546	chr17	35438546	35439546	globallyOpen	1	1	1
chr17:35516287-35517287	chr17	35516287	35517287	globallyOpen	1	1	1
chr17:35542969-35543969	chr17	35542969	35543969	hindbrainMidbrainNeuralTube	0	0	1
chr17:35549153-35550153	chr17	35549153	35550153	heart	1	0	0
chr17:35666947-35667947	chr17	35666947	35667947	globallyOpen	1	1	1
chr17:35673105-35674105	chr17	35673105	35674105	globallyOpen	1	1	1
chr17:35697664-35698664	chr17	35697664	35698664	panNeuronal	0	0	1
chr17:35700171-35701171	chr17	35700171	35701171	globallyOpen	1	1	1
chr17:35703597-35704597	chr17	35703597	35704597	panNeuronal	0	0	1
chr17:35710340-35711340	chr17	35710340	35711340	globallyOpen	1	1	1
chr17:35719381-35720381	chr17	35719381	35720381	heart	1	0	0
chr17:35719937-35720937	chr17	35719937	35720937	heart	1	0	0
chr17:35741516-35742516	chr17	35741516	35742516	heart	1	0	0
chr17:35822511-35823511	chr17	35822511	35823511	globallyOpen	1	1	1
chr17:35829376-35830376	chr17	35829376	35830376	globallyOpen	1	1	1
chr17:35836606-35837606	chr17	35836606	35837606	globallyOpen	1	1	1
chr17:35837765-35838765	chr17	35837765	35838765	globallyOpen	1	1	1
chr17:35840919-35841919	chr17	35840919	35841919	globallyOpen	1	1	1
chr17:35860768-35861768	chr17	35860768	35861768	globallyOpen	1	1	1
chr17:35865466-35866466	chr17	35865466	35866466	globallyOpen	1	1	1
chr17:35879268-35880268	chr17	35879268	35880268	globallyOpen	1	1	1
chr17:35896710-35897710	chr17	35896710	35897710	globallyOpen	1	1	1
chr17:35909394-35910394	chr17	35909394	35910394	globallyOpen	1	1	1
chr17:35916306-35917306	chr17	35916306	35917306	globallyOpen	1	1	1
chr17:35917477-35918477	chr17	35917477	35918477	globallyOpen	1	1	1
chr17:35918610-35919610	chr17	35918610	35919610	globallyOpen	1	1	1
chr17:35969243-35970243	chr17	35969243	35970243	globallyOpen	1	1	1
chr17:35978904-35979904	chr17	35978904	35979904	globallyOpen	1	1	1
chr17:35993273-35994273	chr17	35993273	35994273	globallyOpen	1	1	1
chr17:35993899-35994899	chr17	35993899	35994899	globallyOpen	1	1	1
chr17:35996612-35997612	chr17	35996612	35997612	globallyOpen	1	1	1
chr17:36001588-36002588	chr17	36001588	36002588	heart	1	0	0
chr17:36020301-36021301	chr17	36020301	36021301	heart	1	0	0
chr17:36031302-36032302	chr17	36031302	36032302	globallyOpen	1	1	1
chr17:36041783-36042783	chr17	36041783	36042783	globallyOpen	1	1	1
chr17:36110424-36111424	chr17	36110424	36111424	forebrainHindbrainMidbrain	0	0	1
chr17:36230968-36231968	chr17	36230968	36231968	globallyOpen	1	1	1
chr17:36257184-36258184	chr17	36257184	36258184	globallyOpen	1	1	1
chr17:36270917-36271917	chr17	36270917	36271917	globallyOpen	1	1	1
chr17:36314189-36315189	chr17	36314189	36315189	hindbrainMidbrainNeuralTube	0	0	1
chr17:36836615-36837615	chr17	36836615	36837615	globallyOpen	1	1	1
chr17:36868935-36869935	chr17	36868935	36869935	heart	1	0	0
chr17:36946803-36947803	chr17	36946803	36947803	panNeuronal	0	0	1
chr17:36951121-36952121	chr17	36951121	36952121	globallyOpen	1	1	1
chr17:36958050-36959050	chr17	36958050	36959050	globallyOpen	1	1	1
chr17:37001858-37002858	chr17	37001858	37002858	globallyOpen	1	1	1
chr17:37028240-37029240	chr17	37028240	37029240	globallyOpen	1	1	1
chr17:37045237-37046237	chr17	37045237	37046237	globallyOpen	1	1	1
chr17:37049982-37050982	chr17	37049982	37050982	globallyOpen	1	1	1
chr17:37072005-37073005	chr17	37072005	37073005	hindbrainMidbrainNeuralTube	0	0	1
chr17:37078612-37079612	chr17	37078612	37079612	forebrainHindbrainMidbrain	0	0	1
chr17:37083056-37084056	chr17	37083056	37084056	globallyOpen	1	1	1
chr17:37196742-37197742	chr17	37196742	37197742	globallyOpen	1	1	1
chr17:37203300-37204300	chr17	37203300	37204300	forebrainHindbrainMidbrain	0	0	1
chr17:37269506-37270506	chr17	37269506	37270506	globallyOpen	1	1	1
chr17:37540169-37541169	chr17	37540169	37541169	midbrain	0	0	1
chr17:37541402-37542402	chr17	37541402	37542402	midbrain	0	0	1
chr17:37990070-37991070	chr17	37990070	37991070	heart	1	0	0
chr17:37995288-37996288	chr17	37995288	37996288	heart	1	0	0
chr17:39010829-39011829	chr17	39010829	39011829	midbrain	0	0	1
chr17:39016834-39017834	chr17	39016834	39017834	midbrain	0	0	1
chr17:40274828-40275828	chr17	40274828	40275828	forebrain	0	0	0
chr17:40806346-40807346	chr17	40806346	40807346	heart	1	0	0
chr17:40880007-40881007	chr17	40880007	40881007	globallyOpen	1	1	1
chr17:40933984-40934984	chr17	40933984	40934984	globallyOpen	1	1	1
chr17:40991664-40992664	chr17	40991664	40992664	neuralTube	0	0	0
chr17:41125329-41126329	chr17	41125329	41126329	hindbrain	0	0	0
chr17:42315593-42316593	chr17	42315593	42316593	globallyOpen	1	1	1
chr17:42576301-42577301	chr17	42576301	42577301	globallyOpen	1	1	1
chr17:42612740-42613740	chr17	42612740	42613740	hindbrainMidbrainNeuralTube	0	0	1
chr17:42658320-42659320	chr17	42658320	42659320	forebrainHindbrainMidbrain	0	0	1
chr17:42875825-42876825	chr17	42875825	42876825	globallyOpen	1	1	1
chr17:42943036-42944036	chr17	42943036	42944036	forebrain	0	0	0
chr17:43015834-43016834	chr17	43015834	43016834	globallyOpen	1	1	1
chr17:43024796-43025796	chr17	43024796	43025796	heart	1	0	0
chr17:43076701-43077701	chr17	43076701	43077701	globallyOpen	1	1	1
chr17:43229424-43230424	chr17	43229424	43230424	globallyOpen	1	1	1
chr17:43264814-43265814	chr17	43264814	43265814	globallyOpen	1	1	1
chr17:43326061-43327061	chr17	43326061	43327061	globallyOpen	1	1	1
chr17:43329329-43330329	chr17	43329329	43330329	heart	1	0	0
chr17:43460180-43461180	chr17	43460180	43461180	globallyOpen	1	1	1
chr17:43510563-43511563	chr17	43510563	43511563	forebrain	0	0	0
chr17:43518283-43519283	chr17	43518283	43519283	globallyOpen	1	1	1
chr17:43534476-43535476	chr17	43534476	43535476	globallyOpen	1	1	1
chr17:43557413-43558413	chr17	43557413	43558413	neuralTube	0	0	0
chr17:43567760-43568760	chr17	43567760	43568760	globallyOpen	1	1	1
chr17:43629248-43630248	chr17	43629248	43630248	globallyOpen	1	1	1
chr17:43666678-43667678	chr17	43666678	43667678	globallyOpen	1	1	1
chr17:43800964-43801964	chr17	43800964	43801964	globallyOpen	1	1	1
chr17:43952201-43953201	chr17	43952201	43953201	panNeuronal	0	0	1
chr17:43990785-43991785	chr17	43990785	43991785	limb	0	1	0
chr17:43993758-43994758	chr17	43993758	43994758	hindbrain	0	0	0
chr17:44078259-44079259	chr17	44078259	44079259	globallyOpen	1	1	1
chr17:44105386-44106386	chr17	44105386	44106386	globallyOpen	1	1	1
chr17:44188075-44189075	chr17	44188075	44189075	heart	1	0	0
chr17:44189441-44190441	chr17	44189441	44190441	limb	0	1	0
chr17:44239156-44240156	chr17	44239156	44240156	heart	1	0	0
chr17:44261457-44262457	chr17	44261457	44262457	hindbrain	0	0	0
chr17:44300146-44301146	chr17	44300146	44301146	heart	1	0	0
chr17:44351280-44352280	chr17	44351280	44352280	forebrainHindbrainMidbrain	0	0	1
chr17:44397540-44398540	chr17	44397540	44398540	forebrain	0	0	0
chr17:44432227-44433227	chr17	44432227	44433227	limb	0	1	0
chr17:44506312-44507312	chr17	44506312	44507312	hindbrain	0	0	0
chr17:44776598-44777598	chr17	44776598	44777598	globallyOpen	1	1	1
chr17:45118228-45119228	chr17	45118228	45119228	neuralTube	0	0	0
chr17:45157725-45158725	chr17	45157725	45158725	heart	1	0	0
chr17:45208613-45209613	chr17	45208613	45209613	hindbrainMidbrainNeuralTube	0	0	1
chr17:45240659-45241659	chr17	45240659	45241659	midbrain	0	0	1
chr17:45246862-45247862	chr17	45246862	45247862	midbrain	0	0	1
chr17:45251029-45252029	chr17	45251029	45252029	forebrain	0	0	0
chr17:45317999-45318999	chr17	45317999	45318999	limb	0	1	0
chr17:45373875-45374875	chr17	45373875	45374875	globallyOpen	1	1	1
chr17:45433141-45434141	chr17	45433141	45434141	globallyOpen	1	1	1
chr17:45506405-45507405	chr17	45506405	45507405	globallyOpen	1	1	1
chr17:45548365-45549365	chr17	45548365	45549365	globallyOpen	1	1	1
chr17:45549265-45550265	chr17	45549265	45550265	globallyOpen	1	1	1
chr17:45555130-45556130	chr17	45555130	45556130	globallyOpen	1	1	1
chr17:45563414-45564414	chr17	45563414	45564414	globallyOpen	1	1	1
chr17:45572550-45573550	chr17	45572550	45573550	globallyOpen	1	1	1
chr17:45584424-45585424	chr17	45584424	45585424	globallyOpen	1	1	1
chr17:45595035-45596035	chr17	45595035	45596035	globallyOpen	1	1	1
chr17:45599055-45600055	chr17	45599055	45600055	heart	1	0	0
chr17:45663035-45664035	chr17	45663035	45664035	globallyOpen	1	1	1
chr17:45680226-45681226	chr17	45680226	45681226	globallyOpen	1	1	1
chr17:45685345-45686345	chr17	45685345	45686345	globallyOpen	1	1	1
chr17:45723808-45724808	chr17	45723808	45724808	globallyOpen	1	1	1
chr17:45733443-45734443	chr17	45733443	45734443	globallyOpen	1	1	1
chr17:45736079-45737079	chr17	45736079	45737079	globallyOpen	1	1	1
chr17:45766309-45767309	chr17	45766309	45767309	globallyOpen	1	1	1
chr17:45872998-45873998	chr17	45872998	45873998	globallyOpen	1	1	1
chr17:46027165-46028165	chr17	46027165	46028165	globallyOpen	1	1	1
chr17:46030572-46031572	chr17	46030572	46031572	globallyOpen	1	1	1
chr17:46031890-46032890	chr17	46031890	46032890	globallyOpen	1	1	1
chr17:46063111-46064111	chr17	46063111	46064111	heart	1	0	0
chr17:46073492-46074492	chr17	46073492	46074492	limb	0	1	0
chr17:46086214-46087214	chr17	46086214	46087214	limb	0	1	0
chr17:46104297-46105297	chr17	46104297	46105297	limb	0	1	0
chr17:46110387-46111387	chr17	46110387	46111387	globallyOpen	1	1	1
chr17:46143575-46144575	chr17	46143575	46144575	globallyOpen	1	1	1
chr17:46152869-46153869	chr17	46152869	46153869	globallyOpen	1	1	1
chr17:46159981-46160981	chr17	46159981	46160981	globallyOpen	1	1	1
chr17:46202152-46203152	chr17	46202152	46203152	globallyOpen	1	1	1
chr17:46239469-46240469	chr17	46239469	46240469	heart	1	0	0
chr17:46247460-46248460	chr17	46247460	46248460	globallyOpen	1	1	1
chr17:46253356-46254356	chr17	46253356	46254356	globallyOpen	1	1	1
chr17:46282408-46283408	chr17	46282408	46283408	globallyOpen	1	1	1
chr17:46327486-46328486	chr17	46327486	46328486	globallyOpen	1	1	1
chr17:46382939-46383939	chr17	46382939	46383939	globallyOpen	1	1	1
chr17:46455009-46456009	chr17	46455009	46456009	globallyOpen	1	1	1
chr17:46483311-46484311	chr17	46483311	46484311	globallyOpen	1	1	1
chr17:46487118-46488118	chr17	46487118	46488118	globallyOpen	1	1	1
chr17:46496067-46497067	chr17	46496067	46497067	globallyOpen	1	1	1
chr17:46525400-46526400	chr17	46525400	46526400	forebrain	0	0	0
chr17:46545701-46546701	chr17	46545701	46546701	globallyOpen	1	1	1
chr17:46552469-46553469	chr17	46552469	46553469	globallyOpen	1	1	1
chr17:46555636-46556636	chr17	46555636	46556636	globallyOpen	1	1	1
chr17:46594226-46595226	chr17	46594226	46595226	limb	0	1	0
chr17:46618080-46619080	chr17	46618080	46619080	globallyOpen	1	1	1
chr17:46628980-46629980	chr17	46628980	46629980	globallyOpen	1	1	1
chr17:46645512-46646512	chr17	46645512	46646512	globallyOpen	1	1	1
chr17:46649993-46650993	chr17	46649993	46650993	globallyOpen	1	1	1
chr17:46673745-46674745	chr17	46673745	46674745	globallyOpen	1	1	1
chr17:46680453-46681453	chr17	46680453	46681453	globallyOpen	1	1	1
chr17:46704418-46705418	chr17	46704418	46705418	globallyOpen	1	1	1
chr17:46710865-46711865	chr17	46710865	46711865	globallyOpen	1	1	1
chr17:46751689-46752689	chr17	46751689	46752689	globallyOpen	1	1	1
chr17:46772125-46773125	chr17	46772125	46773125	globallyOpen	1	1	1
chr17:46781973-46782973	chr17	46781973	46782973	globallyOpen	1	1	1
chr17:46857276-46858276	chr17	46857276	46858276	globallyOpen	1	1	1
chr17:46889725-46890725	chr17	46889725	46890725	globallyOpen	1	1	1
chr17:47009890-47010890	chr17	47009890	47010890	globallyOpen	1	1	1
chr17:47139335-47140335	chr17	47139335	47140335	globallyOpen	1	1	1
chr17:47151483-47152483	chr17	47151483	47152483	hindbrain	0	0	0
chr17:47174356-47175356	chr17	47174356	47175356	heart	1	0	0
chr17:47333158-47334158	chr17	47333158	47334158	forebrain	0	0	0
chr17:47501792-47502792	chr17	47501792	47502792	globallyOpen	1	1	1
chr17:47510702-47511702	chr17	47510702	47511702	globallyOpen	1	1	1
chr17:47521128-47522128	chr17	47521128	47522128	globallyOpen	1	1	1
chr17:47535570-47536570	chr17	47535570	47536570	heart	1	0	0
chr17:47565793-47566793	chr17	47565793	47566793	forebrainHindbrainMidbrain	0	0	1
chr17:47592876-47593876	chr17	47592876	47593876	globallyOpen	1	1	1
chr17:47595315-47596315	chr17	47595315	47596315	globallyOpen	1	1	1
chr17:47610979-47611979	chr17	47610979	47611979	globallyOpen	1	1	1
chr17:47617312-47618312	chr17	47617312	47618312	heart	1	0	0
chr17:47628959-47629959	chr17	47628959	47629959	globallyOpen	1	1	1
chr17:47662885-47663885	chr17	47662885	47663885	neuralTube	0	0	0
chr17:47687420-47688420	chr17	47687420	47688420	globallyOpen	1	1	1
chr17:47694429-47695429	chr17	47694429	47695429	globallyOpen	1	1	1
chr17:47736721-47737721	chr17	47736721	47737721	globallyOpen	1	1	1
chr17:47792136-47793136	chr17	47792136	47793136	globallyOpen	1	1	1
chr17:47793110-47794110	chr17	47793110	47794110	globallyOpen	1	1	1
chr17:47795783-47796783	chr17	47795783	47796783	hindbrain	0	0	0
chr17:47813186-47814186	chr17	47813186	47814186	heart	1	0	0
chr17:47832355-47833355	chr17	47832355	47833355	globallyOpen	1	1	1
chr17:47864130-47865130	chr17	47864130	47865130	globallyOpen	1	1	1
chr17:47872302-47873302	chr17	47872302	47873302	panNeuronal	0	0	1
chr17:47872889-47873889	chr17	47872889	47873889	globallyOpen	1	1	1
chr17:47877132-47878132	chr17	47877132	47878132	globallyOpen	1	1	1
chr17:47877913-47878913	chr17	47877913	47878913	globallyOpen	1	1	1
chr17:47897963-47898963	chr17	47897963	47898963	panNeuronal	0	0	1
chr17:47906745-47907745	chr17	47906745	47907745	globallyOpen	1	1	1
chr17:47908913-47909913	chr17	47908913	47909913	forebrain	0	0	0
chr17:47914185-47915185	chr17	47914185	47915185	forebrainHindbrainMidbrain	0	0	1
chr17:47924045-47925045	chr17	47924045	47925045	globallyOpen	1	1	1
chr17:47951270-47952270	chr17	47951270	47952270	forebrain	0	0	0
chr17:47965603-47966603	chr17	47965603	47966603	limb	0	1	0
chr17:47973601-47974601	chr17	47973601	47974601	globallyOpen	1	1	1
chr17:47974887-47975887	chr17	47974887	47975887	globallyOpen	1	1	1
chr17:47976092-47977092	chr17	47976092	47977092	globallyOpen	1	1	1
chr17:47981273-47982273	chr17	47981273	47982273	globallyOpen	1	1	1
chr17:47988444-47989444	chr17	47988444	47989444	limb	0	1	0
chr17:48001485-48002485	chr17	48001485	48002485	globallyOpen	1	1	1
chr17:48019223-48020223	chr17	48019223	48020223	midbrain	0	0	1
chr17:48031231-48032231	chr17	48031231	48032231	globallyOpen	1	1	1
chr17:48100527-48101527	chr17	48100527	48101527	globallyOpen	1	1	1
chr17:48271857-48272857	chr17	48271857	48272857	heart	1	0	0
chr17:48298842-48299842	chr17	48298842	48299842	heart	1	0	0
chr17:48409452-48410452	chr17	48409452	48410452	globallyOpen	1	1	1
chr17:48467152-48468152	chr17	48467152	48468152	globallyOpen	1	1	1
chr17:48512210-48513210	chr17	48512210	48513210	panNeuronal	0	0	1
chr17:48544894-48545894	chr17	48544894	48545894	hindbrain	0	0	0
chr17:48585758-48586758	chr17	48585758	48586758	heart	1	0	0
chr17:48742542-48743542	chr17	48742542	48743542	forebrain	0	0	0
chr17:48776100-48777100	chr17	48776100	48777100	hindbrainMidbrainNeuralTube	0	0	1
chr17:48814447-48815447	chr17	48814447	48815447	hindbrainMidbrainNeuralTube	0	0	1
chr17:48931374-48932374	chr17	48931374	48932374	globallyOpen	1	1	1
chr17:48976223-48977223	chr17	48976223	48977223	globallyOpen	1	1	1
chr17:49029559-49030559	chr17	49029559	49030559	forebrain	0	0	0
chr17:49043886-49044886	chr17	49043886	49044886	panNeuronal	0	0	1
chr17:49230969-49231969	chr17	49230969	49231969	forebrain	0	0	0
chr17:49427611-49428611	chr17	49427611	49428611	globallyOpen	1	1	1
chr17:49538766-49539766	chr17	49538766	49539766	panNeuronal	0	0	1
chr17:49563625-49564625	chr17	49563625	49564625	globallyOpen	1	1	1
chr17:49607252-49608252	chr17	49607252	49608252	neuralTube	0	0	0
chr17:49614425-49615425	chr17	49614425	49615425	globallyOpen	1	1	1
chr17:49681055-49682055	chr17	49681055	49682055	hindbrain	0	0	0
chr17:49743733-49744733	chr17	49743733	49744733	midbrain	0	0	1
chr17:49815727-49816727	chr17	49815727	49816727	globallyOpen	1	1	1
chr17:49889285-49890285	chr17	49889285	49890285	globallyOpen	1	1	1
chr17:49968276-49969276	chr17	49968276	49969276	forebrain	0	0	0
chr17:49989219-49990219	chr17	49989219	49990219	forebrain	0	0	0
chr17:50006309-50007309	chr17	50006309	50007309	panNeuronal	0	0	1
chr17:50020357-50021357	chr17	50020357	50021357	forebrainHindbrainMidbrain	0	0	1
chr17:50021107-50022107	chr17	50021107	50022107	forebrain	0	0	0
chr17:50189019-50190019	chr17	50189019	50190019	globallyOpen	1	1	1
chr17:50189732-50190732	chr17	50189732	50190732	globallyOpen	1	1	1
chr17:50236277-50237277	chr17	50236277	50237277	panNeuronal	0	0	1
chr17:50292165-50293165	chr17	50292165	50293165	globallyOpen	1	1	1
chr17:50419627-50420627	chr17	50419627	50420627	heart	1	0	0
chr17:50424764-50425764	chr17	50424764	50425764	heart	1	0	0
chr17:50427137-50428137	chr17	50427137	50428137	panNeuronal	0	0	1
chr17:50470283-50471283	chr17	50470283	50471283	heart	1	0	0
chr17:50497964-50498964	chr17	50497964	50498964	forebrain	0	0	0
chr17:50508210-50509210	chr17	50508210	50509210	globallyOpen	1	1	1
chr17:50643787-50644787	chr17	50643787	50644787	forebrain	0	0	0
chr17:50710415-50711415	chr17	50710415	50711415	forebrainHindbrainMidbrain	0	0	1
chr17:50908219-50909219	chr17	50908219	50909219	hindbrain	0	0	0
chr17:51178789-51179789	chr17	51178789	51179789	globallyOpen	1	1	1
chr17:51358028-51359028	chr17	51358028	51359028	forebrain	0	0	0
chr17:51371764-51372764	chr17	51371764	51372764	forebrain	0	0	0
chr17:51391539-51392539	chr17	51391539	51392539	midbrain	0	0	1
chr17:51461005-51462005	chr17	51461005	51462005	forebrain	0	0	0
chr17:51462021-51463021	chr17	51462021	51463021	hindbrainMidbrainNeuralTube	0	0	1
chr17:51525610-51526610	chr17	51525610	51526610	hindbrain	0	0	0
chr17:51759963-51760963	chr17	51759963	51760963	hindbrain	0	0	0
chr17:51774976-51775976	chr17	51774976	51775976	panNeuronal	0	0	1
chr17:51790331-51791331	chr17	51790331	51791331	forebrainHindbrainMidbrain	0	0	1
chr17:51812776-51813776	chr17	51812776	51813776	globallyOpen	1	1	1
chr17:51832142-51833142	chr17	51832142	51833142	panNeuronal	0	0	1
chr17:52461274-52462274	chr17	52461274	52462274	forebrainHindbrainMidbrain	0	0	1
chr17:52479418-52480418	chr17	52479418	52480418	hindbrainMidbrainNeuralTube	0	0	1
chr17:52569243-52570243	chr17	52569243	52570243	hindbrainMidbrainNeuralTube	0	0	1
chr17:52600629-52601629	chr17	52600629	52601629	panNeuronal	0	0	1
chr17:53209767-53210767	chr17	53209767	53210767	hindbrain	0	0	0
chr17:53322783-53323783	chr17	53322783	53323783	midbrain	0	0	1
chr17:53462618-53463618	chr17	53462618	53463618	globallyOpen	1	1	1
chr17:53478505-53479505	chr17	53478505	53479505	globallyOpen	1	1	1
chr17:53551326-53552326	chr17	53551326	53552326	hindbrain	0	0	0
chr17:53567413-53568413	chr17	53567413	53568413	globallyOpen	1	1	1
chr17:53586768-53587768	chr17	53586768	53587768	heart	1	0	0
chr17:53596089-53597089	chr17	53596089	53597089	midbrain	0	0	1
chr17:53664691-53665691	chr17	53664691	53665691	forebrain	0	0	0
chr17:53688789-53689789	chr17	53688789	53689789	globallyOpen	1	1	1
chr17:54191627-54192627	chr17	54191627	54192627	hindbrain	0	0	0
chr17:54685298-54686298	chr17	54685298	54686298	limb	0	1	0
chr17:54701351-54702351	chr17	54701351	54702351	midbrain	0	0	1
chr17:54943060-54944060	chr17	54943060	54944060	heart	1	0	0
chr17:55288292-55289292	chr17	55288292	55289292	forebrain	0	0	0
chr17:55366733-55367733	chr17	55366733	55367733	limb	0	1	0
chr17:55367211-55368211	chr17	55367211	55368211	forebrain	0	0	0
chr17:55445426-55446426	chr17	55445426	55446426	globallyOpen	1	1	1
chr17:55477102-55478102	chr17	55477102	55478102	forebrain	0	0	0
chr17:55702095-55703095	chr17	55702095	55703095	hindbrainMidbrainNeuralTube	0	0	1
chr17:55712135-55713135	chr17	55712135	55713135	globallyOpen	1	1	1
chr17:55878492-55879492	chr17	55878492	55879492	globallyOpen	1	1	1
chr17:55891369-55892369	chr17	55891369	55892369	globallyOpen	1	1	1
chr17:55931343-55932343	chr17	55931343	55932343	globallyOpen	1	1	1
chr17:55944573-55945573	chr17	55944573	55945573	globallyOpen	1	1	1
chr17:55955739-55956739	chr17	55955739	55956739	globallyOpen	1	1	1
chr17:55956921-55957921	chr17	55956921	55957921	globallyOpen	1	1	1
chr17:55958679-55959679	chr17	55958679	55959679	globallyOpen	1	1	1
chr17:55969492-55970492	chr17	55969492	55970492	panNeuronal	0	0	1
chr17:55975983-55976983	chr17	55975983	55976983	globallyOpen	1	1	1
chr17:55985869-55986869	chr17	55985869	55986869	globallyOpen	1	1	1
chr17:55999808-56000808	chr17	55999808	56000808	globallyOpen	1	1	1
chr17:56007802-56008802	chr17	56007802	56008802	globallyOpen	1	1	1
chr17:56036096-56037096	chr17	56036096	56037096	globallyOpen	1	1	1
chr17:56039795-56040795	chr17	56039795	56040795	globallyOpen	1	1	1
chr17:56074291-56075291	chr17	56074291	56075291	globallyOpen	1	1	1
chr17:56078905-56079905	chr17	56078905	56079905	globallyOpen	1	1	1
chr17:56080847-56081847	chr17	56080847	56081847	globallyOpen	1	1	1
chr17:56111533-56112533	chr17	56111533	56112533	globallyOpen	1	1	1
chr17:56117064-56118064	chr17	56117064	56118064	globallyOpen	1	1	1
chr17:56123998-56124998	chr17	56123998	56124998	globallyOpen	1	1	1
chr17:56133571-56134571	chr17	56133571	56134571	globallyOpen	1	1	1
chr17:56139409-56140409	chr17	56139409	56140409	globallyOpen	1	1	1
chr17:56141613-56142613	chr17	56141613	56142613	globallyOpen	1	1	1
chr17:56148555-56149555	chr17	56148555	56149555	globallyOpen	1	1	1
chr17:56153405-56154405	chr17	56153405	56154405	hindbrainMidbrainNeuralTube	0	0	1
chr17:56161763-56162763	chr17	56161763	56162763	globallyOpen	1	1	1
chr17:56183268-56184268	chr17	56183268	56184268	globallyOpen	1	1	1
chr17:56218427-56219427	chr17	56218427	56219427	globallyOpen	1	1	1
chr17:56241286-56242286	chr17	56241286	56242286	hindbrainMidbrainNeuralTube	0	0	1
chr17:56245282-56246282	chr17	56245282	56246282	hindbrain	0	0	0
chr17:56255563-56256563	chr17	56255563	56256563	globallyOpen	1	1	1
chr17:56268770-56269770	chr17	56268770	56269770	globallyOpen	1	1	1
chr17:56276193-56277193	chr17	56276193	56277193	globallyOpen	1	1	1
chr17:56289838-56290838	chr17	56289838	56290838	globallyOpen	1	1	1
chr17:56302950-56303950	chr17	56302950	56303950	globallyOpen	1	1	1
chr17:56325241-56326241	chr17	56325241	56326241	globallyOpen	1	1	1
chr17:56350381-56351381	chr17	56350381	56351381	globallyOpen	1	1	1
chr17:56424862-56425862	chr17	56424862	56425862	globallyOpen	1	1	1
chr17:56439794-56440794	chr17	56439794	56440794	hindbrain	0	0	0
chr17:56461693-56462693	chr17	56461693	56462693	globallyOpen	1	1	1
chr17:56467224-56468224	chr17	56467224	56468224	globallyOpen	1	1	1
chr17:56468735-56469735	chr17	56468735	56469735	heart	1	0	0
chr17:56474891-56475891	chr17	56474891	56475891	globallyOpen	1	1	1
chr17:56487717-56488717	chr17	56487717	56488717	panNeuronal	0	0	1
chr17:56507176-56508176	chr17	56507176	56508176	globallyOpen	1	1	1
chr17:56509198-56510198	chr17	56509198	56510198	globallyOpen	1	1	1
chr17:56515535-56516535	chr17	56515535	56516535	globallyOpen	1	1	1
chr17:56537623-56538623	chr17	56537623	56538623	forebrain	0	0	0
chr17:56540304-56541304	chr17	56540304	56541304	hindbrain	0	0	0
chr17:56551632-56552632	chr17	56551632	56552632	panNeuronal	0	0	1
chr17:56558045-56559045	chr17	56558045	56559045	globallyOpen	1	1	1
chr17:56584285-56585285	chr17	56584285	56585285	globallyOpen	1	1	1
chr17:56609295-56610295	chr17	56609295	56610295	globallyOpen	1	1	1
chr17:56612846-56613846	chr17	56612846	56613846	globallyOpen	1	1	1
chr17:56626380-56627380	chr17	56626380	56627380	globallyOpen	1	1	1
chr17:56664053-56665053	chr17	56664053	56665053	globallyOpen	1	1	1
chr17:56672677-56673677	chr17	56672677	56673677	globallyOpen	1	1	1
chr17:56716435-56717435	chr17	56716435	56717435	globallyOpen	1	1	1
chr17:56750993-56751993	chr17	56750993	56751993	globallyOpen	1	1	1
chr17:56756946-56757946	chr17	56756946	56757946	globallyOpen	1	1	1
chr17:56758911-56759911	chr17	56758911	56759911	globallyOpen	1	1	1
chr17:56761741-56762741	chr17	56761741	56762741	globallyOpen	1	1	1
chr17:56764169-56765169	chr17	56764169	56765169	globallyOpen	1	1	1
chr17:56808173-56809173	chr17	56808173	56809173	globallyOpen	1	1	1
chr17:56809933-56810933	chr17	56809933	56810933	globallyOpen	1	1	1
chr17:56813701-56814701	chr17	56813701	56814701	panNeuronal	0	0	1
chr17:56830614-56831614	chr17	56830614	56831614	globallyOpen	1	1	1
chr17:56935004-56936004	chr17	56935004	56936004	globallyOpen	1	1	1
chr17:56957749-56958749	chr17	56957749	56958749	heart	1	0	0
chr17:56989706-56990706	chr17	56989706	56990706	globallyOpen	1	1	1
chr17:56996657-56997657	chr17	56996657	56997657	globallyOpen	1	1	1
chr17:57010909-57011909	chr17	57010909	57011909	globallyOpen	1	1	1
chr17:57031098-57032098	chr17	57031098	57032098	globallyOpen	1	1	1
chr17:57059200-57060200	chr17	57059200	57060200	panNeuronal	0	0	1
chr17:57059869-57060869	chr17	57059869	57060869	globallyOpen	1	1	1
chr17:57070352-57071352	chr17	57070352	57071352	forebrainHindbrainMidbrain	0	0	1
chr17:57087041-57088041	chr17	57087041	57088041	panNeuronal	0	0	1
chr17:57095727-57096727	chr17	57095727	57096727	globallyOpen	1	1	1
chr17:57104592-57105592	chr17	57104592	57105592	globallyOpen	1	1	1
chr17:57118398-57119398	chr17	57118398	57119398	globallyOpen	1	1	1
chr17:57247128-57248128	chr17	57247128	57248128	globallyOpen	1	1	1
chr17:57248952-57249952	chr17	57248952	57249952	globallyOpen	1	1	1
chr17:57264650-57265650	chr17	57264650	57265650	forebrain	0	0	0
chr17:57274977-57275977	chr17	57274977	57275977	globallyOpen	1	1	1
chr17:57276471-57277471	chr17	57276471	57277471	globallyOpen	1	1	1
chr17:57289982-57290982	chr17	57289982	57290982	heart	1	0	0
chr17:57334301-57335301	chr17	57334301	57335301	globallyOpen	1	1	1
chr17:57335297-57336297	chr17	57335297	57336297	globallyOpen	1	1	1
chr17:57770625-57771625	chr17	57770625	57771625	midbrain	0	0	1
chr17:57798952-57799952	chr17	57798952	57799952	forebrainHindbrainMidbrain	0	0	1
chr17:58587702-58588702	chr17	58587702	58588702	forebrainHindbrainMidbrain	0	0	1
chr17:58598567-58599567	chr17	58598567	58599567	hindbrain	0	0	0
chr17:58710415-58711415	chr17	58710415	58711415	midbrain	0	0	1
chr17:58820300-58821300	chr17	58820300	58821300	midbrain	0	0	1
chr17:58889824-58890824	chr17	58889824	58890824	forebrainHindbrainMidbrain	0	0	1
chr17:58918691-58919691	chr17	58918691	58919691	panNeuronal	0	0	1
chr17:58923164-58924164	chr17	58923164	58924164	hindbrain	0	0	0
chr17:58932340-58933340	chr17	58932340	58933340	panNeuronal	0	0	1
chr17:59012347-59013347	chr17	59012347	59013347	globallyOpen	1	1	1
chr17:59023658-59024658	chr17	59023658	59024658	forebrain	0	0	0
chr17:59279555-59280555	chr17	59279555	59280555	forebrain	0	0	0
chr17:59281003-59282003	chr17	59281003	59282003	midbrain	0	0	1
chr17:60119410-60120410	chr17	60119410	60120410	hindbrain	0	0	0
chr17:60234103-60235103	chr17	60234103	60235103	forebrainHindbrainMidbrain	0	0	1
chr17:60267613-60268613	chr17	60267613	60268613	forebrain	0	0	0
chr17:60337392-60338392	chr17	60337392	60338392	midbrain	0	0	1
chr17:60804827-60805827	chr17	60804827	60805827	forebrain	0	0	0
chr17:61033178-61034178	chr17	61033178	61034178	forebrain	0	0	0
chr17:61216906-61217906	chr17	61216906	61217906	hindbrain	0	0	0
chr17:61474177-61475177	chr17	61474177	61475177	heart	1	0	0
chr17:61764867-61765867	chr17	61764867	61765867	forebrain	0	0	0
chr17:62178612-62179612	chr17	62178612	62179612	midbrain	0	0	1
chr17:62246297-62247297	chr17	62246297	62247297	midbrain	0	0	1
chr17:62247713-62248713	chr17	62247713	62248713	forebrain	0	0	0
chr17:62337818-62338818	chr17	62337818	62338818	forebrainHindbrainMidbrain	0	0	1
chr17:62606948-62607948	chr17	62606948	62607948	hindbrainMidbrainNeuralTube	0	0	1
chr17:62628204-62629204	chr17	62628204	62629204	forebrain	0	0	0
chr17:62659406-62660406	chr17	62659406	62660406	forebrain	0	0	0
chr17:62702152-62703152	chr17	62702152	62703152	limb	0	1	0
chr17:62728158-62729158	chr17	62728158	62729158	forebrainHindbrainMidbrain	0	0	1
chr17:62729551-62730551	chr17	62729551	62730551	limb	0	1	0
chr17:62735617-62736617	chr17	62735617	62736617	neuralTube	0	0	0
chr17:62739682-62740682	chr17	62739682	62740682	forebrainHindbrainMidbrain	0	0	1
chr17:62748953-62749953	chr17	62748953	62749953	heart	1	0	0
chr17:62777548-62778548	chr17	62777548	62778548	hindbrain	0	0	0
chr17:62785938-62786938	chr17	62785938	62786938	midbrain	0	0	1
chr17:62827264-62828264	chr17	62827264	62828264	midbrain	0	0	1
chr17:62852924-62853924	chr17	62852924	62853924	forebrainHindbrainMidbrain	0	0	1
chr17:62880320-62881320	chr17	62880320	62881320	panNeuronal	0	0	1
chr17:62882507-62883507	chr17	62882507	62883507	globallyOpen	1	1	1
chr17:62939888-62940888	chr17	62939888	62940888	forebrainHindbrainMidbrain	0	0	1
chr17:63007744-63008744	chr17	63007744	63008744	hindbrainMidbrainNeuralTube	0	0	1
chr17:63069854-63070854	chr17	63069854	63070854	hindbrainMidbrainNeuralTube	0	0	1
chr17:63075357-63076357	chr17	63075357	63076357	midbrain	0	0	1
chr17:63107191-63108191	chr17	63107191	63108191	hindbrain	0	0	0
chr17:63110066-63111066	chr17	63110066	63111066	forebrain	0	0	0
chr17:63144914-63145914	chr17	63144914	63145914	panNeuronal	0	0	1
chr17:63157643-63158643	chr17	63157643	63158643	hindbrain	0	0	0
chr17:63171524-63172524	chr17	63171524	63172524	forebrain	0	0	0
chr17:63184970-63185970	chr17	63184970	63185970	panNeuronal	0	0	1
chr17:63220571-63221571	chr17	63220571	63221571	neuralTube	0	0	0
chr17:63228816-63229816	chr17	63228816	63229816	forebrain	0	0	0
chr17:63261478-63262478	chr17	63261478	63262478	heart	1	0	0
chr17:63323706-63324706	chr17	63323706	63324706	forebrain	0	0	0
chr17:63459839-63460839	chr17	63459839	63460839	midbrain	0	0	1
chr17:63499406-63500406	chr17	63499406	63500406	globallyOpen	1	1	1
chr17:63529214-63530214	chr17	63529214	63530214	neuralTube	0	0	0
chr17:63807556-63808556	chr17	63807556	63808556	panNeuronal	0	0	1
chr17:63849159-63850159	chr17	63849159	63850159	globallyOpen	1	1	1
chr17:63863389-63864389	chr17	63863389	63864389	globallyOpen	1	1	1
chr17:63878595-63879595	chr17	63878595	63879595	hindbrain	0	0	0
chr17:64139999-64140999	chr17	64139999	64140999	hindbrainMidbrainNeuralTube	0	0	1
chr17:64199920-64200920	chr17	64199920	64200920	hindbrain	0	0	0
chr17:64331559-64332559	chr17	64331559	64332559	globallyOpen	1	1	1
chr17:64491455-64492455	chr17	64491455	64492455	heart	1	0	0
chr17:64538335-64539335	chr17	64538335	64539335	midbrain	0	0	1
chr17:64600094-64601094	chr17	64600094	64601094	globallyOpen	1	1	1
chr17:64802304-64803304	chr17	64802304	64803304	forebrain	0	0	0
chr17:64836447-64837447	chr17	64836447	64837447	forebrainHindbrainMidbrain	0	0	1
chr17:64873374-64874374	chr17	64873374	64874374	midbrain	0	0	1
chr17:64957158-64958158	chr17	64957158	64958158	midbrain	0	0	1
chr17:65049804-65050804	chr17	65049804	65050804	forebrain	0	0	0
chr17:65100908-65101908	chr17	65100908	65101908	heart	1	0	0
chr17:65225097-65226097	chr17	65225097	65226097	hindbrainMidbrainNeuralTube	0	0	1
chr17:65365555-65366555	chr17	65365555	65366555	hindbrain	0	0	0
chr17:65384122-65385122	chr17	65384122	65385122	hindbrain	0	0	0
chr17:65405056-65406056	chr17	65405056	65406056	hindbrain	0	0	0
chr17:65558223-65559223	chr17	65558223	65559223	globallyOpen	1	1	1
chr17:65613228-65614228	chr17	65613228	65614228	globallyOpen	1	1	1
chr17:65699727-65700727	chr17	65699727	65700727	hindbrainMidbrainNeuralTube	0	0	1
chr17:65742035-65743035	chr17	65742035	65743035	panNeuronal	0	0	1
chr17:65772115-65773115	chr17	65772115	65773115	globallyOpen	1	1	1
chr17:65782426-65783426	chr17	65782426	65783426	globallyOpen	1	1	1
chr17:65884438-65885438	chr17	65884438	65885438	globallyOpen	1	1	1
chr17:65950530-65951530	chr17	65950530	65951530	globallyOpen	1	1	1
chr17:66076520-66077520	chr17	66076520	66077520	globallyOpen	1	1	1
chr17:66101058-66102058	chr17	66101058	66102058	globallyOpen	1	1	1
chr17:66110931-66111931	chr17	66110931	66111931	globallyOpen	1	1	1
chr17:66123136-66124136	chr17	66123136	66124136	globallyOpen	1	1	1
chr17:66276339-66277339	chr17	66276339	66277339	panNeuronal	0	0	1
chr17:66315126-66316126	chr17	66315126	66316126	midbrain	0	0	1
chr17:66325237-66326237	chr17	66325237	66326237	hindbrainMidbrainNeuralTube	0	0	1
chr17:66358135-66359135	chr17	66358135	66359135	forebrain	0	0	0
chr17:66401219-66402219	chr17	66401219	66402219	forebrain	0	0	0
chr17:66411759-66412759	chr17	66411759	66412759	panNeuronal	0	0	1
chr17:66416652-66417652	chr17	66416652	66417652	globallyOpen	1	1	1
chr17:66436548-66437548	chr17	66436548	66437548	neuralTube	0	0	0
chr17:66443682-66444682	chr17	66443682	66444682	panNeuronal	0	0	1
chr17:66449006-66450006	chr17	66449006	66450006	globallyOpen	1	1	1
chr17:66469718-66470718	chr17	66469718	66470718	midbrain	0	0	1
chr17:66479193-66480193	chr17	66479193	66480193	panNeuronal	0	0	1
chr17:66519148-66520148	chr17	66519148	66520148	globallyOpen	1	1	1
chr17:66693360-66694360	chr17	66693360	66694360	forebrainHindbrainMidbrain	0	0	1
chr17:66720575-66721575	chr17	66720575	66721575	midbrain	0	0	1
chr17:66754943-66755943	chr17	66754943	66755943	forebrainHindbrainMidbrain	0	0	1
chr17:66761009-66762009	chr17	66761009	66762009	hindbrain	0	0	0
chr17:66768427-66769427	chr17	66768427	66769427	hindbrain	0	0	0
chr17:66869217-66870217	chr17	66869217	66870217	forebrain	0	0	0
chr17:67290225-67291225	chr17	67290225	67291225	forebrainHindbrainMidbrain	0	0	1
chr17:67323533-67324533	chr17	67323533	67324533	forebrain	0	0	0
chr17:67353964-67354964	chr17	67353964	67354964	globallyOpen	1	1	1
chr17:67499770-67500770	chr17	67499770	67500770	forebrainHindbrainMidbrain	0	0	1
chr17:67512366-67513366	chr17	67512366	67513366	heart	1	0	0
chr17:67548659-67549659	chr17	67548659	67549659	hindbrain	0	0	0
chr17:67584905-67585905	chr17	67584905	67585905	forebrain	0	0	0
chr17:67651213-67652213	chr17	67651213	67652213	forebrain	0	0	0
chr17:67687208-67688208	chr17	67687208	67688208	neuralTube	0	0	0
chr17:67696786-67697786	chr17	67696786	67697786	globallyOpen	1	1	1
chr17:67764148-67765148	chr17	67764148	67765148	neuralTube	0	0	0
chr17:67861529-67862529	chr17	67861529	67862529	forebrain	0	0	0
chr17:67869939-67870939	chr17	67869939	67870939	forebrain	0	0	0
chr17:67912413-67913413	chr17	67912413	67913413	hindbrain	0	0	0
chr17:68003661-68004661	chr17	68003661	68004661	globallyOpen	1	1	1
chr17:68210114-68211114	chr17	68210114	68211114	limb	0	1	0
chr17:68236679-68237679	chr17	68236679	68237679	heart	1	0	0
chr17:68560000-68561000	chr17	68560000	68561000	forebrain	0	0	0
chr17:68671906-68672906	chr17	68671906	68672906	forebrain	0	0	0
chr17:68836593-68837593	chr17	68836593	68837593	panNeuronal	0	0	1
chr17:68841161-68842161	chr17	68841161	68842161	panNeuronal	0	0	1
chr17:68881545-68882545	chr17	68881545	68882545	forebrainHindbrainMidbrain	0	0	1
chr17:69075128-69076128	chr17	69075128	69076128	globallyOpen	1	1	1
chr17:69120433-69121433	chr17	69120433	69121433	globallyOpen	1	1	1
chr17:69156198-69157198	chr17	69156198	69157198	globallyOpen	1	1	1
chr17:69207311-69208311	chr17	69207311	69208311	hindbrain	0	0	0
chr17:69303321-69304321	chr17	69303321	69304321	forebrain	0	0	0
chr17:69382383-69383383	chr17	69382383	69383383	globallyOpen	1	1	1
chr17:69416814-69417814	chr17	69416814	69417814	globallyOpen	1	1	1
chr17:69438780-69439780	chr17	69438780	69439780	globallyOpen	1	1	1
chr17:69475002-69476002	chr17	69475002	69476002	globallyOpen	1	1	1
chr17:69499136-69500136	chr17	69499136	69500136	forebrainHindbrainMidbrain	0	0	1
chr17:69562812-69563812	chr17	69562812	69563812	forebrainHindbrainMidbrain	0	0	1
chr17:69685562-69686562	chr17	69685562	69686562	forebrain	0	0	0
chr17:69968650-69969650	chr17	69968650	69969650	globallyOpen	1	1	1
chr17:70308140-70309140	chr17	70308140	70309140	forebrain	0	0	0
chr17:70333867-70334867	chr17	70333867	70334867	limb	0	1	0
chr17:70396809-70397809	chr17	70396809	70397809	limb	0	1	0
chr17:70429361-70430361	chr17	70429361	70430361	forebrainHindbrainMidbrain	0	0	1
chr17:70588805-70589805	chr17	70588805	70589805	hindbrainMidbrainNeuralTube	0	0	1
chr17:70633208-70634208	chr17	70633208	70634208	panNeuronal	0	0	1
chr17:70664157-70665157	chr17	70664157	70665157	midbrain	0	0	1
chr17:70683459-70684459	chr17	70683459	70684459	globallyOpen	1	1	1
chr17:70706787-70707787	chr17	70706787	70707787	globallyOpen	1	1	1
chr17:70737352-70738352	chr17	70737352	70738352	globallyOpen	1	1	1
chr17:70754931-70755931	chr17	70754931	70755931	globallyOpen	1	1	1
chr17:70780653-70781653	chr17	70780653	70781653	forebrainHindbrainMidbrain	0	0	1
chr17:70848465-70849465	chr17	70848465	70849465	globallyOpen	1	1	1
chr17:70850408-70851408	chr17	70850408	70851408	globallyOpen	1	1	1
chr17:70852470-70853470	chr17	70852470	70853470	globallyOpen	1	1	1
chr17:70872084-70873084	chr17	70872084	70873084	panNeuronal	0	0	1
chr17:70916867-70917867	chr17	70916867	70917867	neuralTube	0	0	0
chr17:70963252-70964252	chr17	70963252	70964252	globallyOpen	1	1	1
chr17:70968359-70969359	chr17	70968359	70969359	forebrain	0	0	0
chr17:70989978-70990978	chr17	70989978	70990978	globallyOpen	1	1	1
chr17:71002032-71003032	chr17	71002032	71003032	globallyOpen	1	1	1
chr17:71019008-71020008	chr17	71019008	71020008	heart	1	0	0
chr17:71039644-71040644	chr17	71039644	71040644	forebrain	0	0	0
chr17:71182992-71183992	chr17	71182992	71183992	globallyOpen	1	1	1
chr17:71211643-71212643	chr17	71211643	71212643	heart	1	0	0
chr17:71235309-71236309	chr17	71235309	71236309	heart	1	0	0
chr17:71259424-71260424	chr17	71259424	71260424	heart	1	0	0
chr17:71285661-71286661	chr17	71285661	71286661	heart	1	0	0
chr17:71309970-71310970	chr17	71309970	71310970	globallyOpen	1	1	1
chr17:71474983-71475983	chr17	71474983	71475983	globallyOpen	1	1	1
chr17:71526452-71527452	chr17	71526452	71527452	globallyOpen	1	1	1
chr17:71551348-71552348	chr17	71551348	71552348	globallyOpen	1	1	1
chr17:71598244-71599244	chr17	71598244	71599244	globallyOpen	1	1	1
chr17:71615590-71616590	chr17	71615590	71616590	globallyOpen	1	1	1
chr17:71662399-71663399	chr17	71662399	71663399	globallyOpen	1	1	1
chr17:71698073-71699073	chr17	71698073	71699073	heart	1	0	0
chr17:71769103-71770103	chr17	71769103	71770103	forebrainHindbrainMidbrain	0	0	1
chr17:71782026-71783026	chr17	71782026	71783026	globallyOpen	1	1	1
chr17:71810776-71811776	chr17	71810776	71811776	heart	1	0	0
chr17:71954133-71955133	chr17	71954133	71955133	hindbrain	0	0	0
chr17:71980471-71981471	chr17	71980471	71981471	panNeuronal	0	0	1
chr17:71989008-71990008	chr17	71989008	71990008	midbrain	0	0	1
chr17:72022968-72023968	chr17	72022968	72023968	hindbrain	0	0	0
chr17:72070739-72071739	chr17	72070739	72071739	hindbrain	0	0	0
chr17:72076044-72077044	chr17	72076044	72077044	hindbrain	0	0	0
chr17:72086851-72087851	chr17	72086851	72087851	hindbrain	0	0	0
chr17:72194720-72195720	chr17	72194720	72195720	forebrain	0	0	0
chr17:72285623-72286623	chr17	72285623	72286623	midbrain	0	0	1
chr17:72504832-72505832	chr17	72504832	72505832	forebrainHindbrainMidbrain	0	0	1
chr17:72556720-72557720	chr17	72556720	72557720	neuralTube	0	0	0
chr17:72602786-72603786	chr17	72602786	72603786	globallyOpen	1	1	1
chr17:72604114-72605114	chr17	72604114	72605114	globallyOpen	1	1	1
chr17:72720453-72721453	chr17	72720453	72721453	hindbrain	0	0	0
chr17:72835891-72836891	chr17	72835891	72836891	globallyOpen	1	1	1
chr17:72889753-72890753	chr17	72889753	72890753	forebrainHindbrainMidbrain	0	0	1
chr17:72917550-72918550	chr17	72917550	72918550	globallyOpen	1	1	1
chr17:72925608-72926608	chr17	72925608	72926608	panNeuronal	0	0	1
chr17:72997253-72998253	chr17	72997253	72998253	heart	1	0	0
chr17:73022247-73023247	chr17	73022247	73023247	heart	1	0	0
chr17:73072154-73073154	chr17	73072154	73073154	heart	1	0	0
chr17:73107359-73108359	chr17	73107359	73108359	globallyOpen	1	1	1
chr17:73225656-73226656	chr17	73225656	73226656	heart	1	0	0
chr17:73301762-73302762	chr17	73301762	73302762	globallyOpen	1	1	1
chr17:73324925-73325925	chr17	73324925	73325925	neuralTube	0	0	0
chr17:73477067-73478067	chr17	73477067	73478067	neuralTube	0	0	0
chr17:73540150-73541150	chr17	73540150	73541150	forebrain	0	0	0
chr17:73634559-73635559	chr17	73634559	73635559	midbrain	0	0	1
chr17:73639358-73640358	chr17	73639358	73640358	limb	0	1	0
chr17:73699569-73700569	chr17	73699569	73700569	forebrain	0	0	0
chr17:73709566-73710566	chr17	73709566	73710566	globallyOpen	1	1	1
chr17:73770624-73771624	chr17	73770624	73771624	neuralTube	0	0	0
chr17:73804179-73805179	chr17	73804179	73805179	globallyOpen	1	1	1
chr17:73879194-73880194	chr17	73879194	73880194	forebrain	0	0	0
chr17:73881825-73882825	chr17	73881825	73882825	globallyOpen	1	1	1
chr17:73901880-73902880	chr17	73901880	73902880	limb	0	1	0
chr17:74120714-74121714	chr17	74120714	74121714	hindbrain	0	0	0
chr17:74158889-74159889	chr17	74158889	74159889	globallyOpen	1	1	1
chr17:74294590-74295590	chr17	74294590	74295590	globallyOpen	1	1	1
chr17:74315814-74316814	chr17	74315814	74316814	globallyOpen	1	1	1
chr17:74338277-74339277	chr17	74338277	74339277	globallyOpen	1	1	1
chr17:74394763-74395763	chr17	74394763	74395763	globallyOpen	1	1	1
chr17:74488922-74489922	chr17	74488922	74489922	globallyOpen	1	1	1
chr17:74527797-74528797	chr17	74527797	74528797	globallyOpen	1	1	1
chr17:74717093-74718093	chr17	74717093	74718093	globallyOpen	1	1	1
chr17:74785989-74786989	chr17	74785989	74786989	limb	0	1	0
chr17:74803941-74804941	chr17	74803941	74804941	neuralTube	0	0	0
chr17:74866539-74867539	chr17	74866539	74867539	neuralTube	0	0	0
chr17:74869834-74870834	chr17	74869834	74870834	heart	1	0	0
chr17:74879526-74880526	chr17	74879526	74880526	heart	1	0	0
chr17:74889119-74890119	chr17	74889119	74890119	limb	0	1	0
chr17:74993565-74994565	chr17	74993565	74994565	globallyOpen	1	1	1
chr17:75005032-75006032	chr17	75005032	75006032	globallyOpen	1	1	1
chr17:75019542-75020542	chr17	75019542	75020542	globallyOpen	1	1	1
chr17:75073549-75074549	chr17	75073549	75074549	heart	1	0	0
chr17:75178088-75179088	chr17	75178088	75179088	globallyOpen	1	1	1
chr17:75307168-75308168	chr17	75307168	75308168	forebrain	0	0	0
chr17:75406036-75407036	chr17	75406036	75407036	hindbrain	0	0	0
chr17:75438828-75439828	chr17	75438828	75439828	hindbrainMidbrainNeuralTube	0	0	1
chr17:75520993-75521993	chr17	75520993	75521993	midbrain	0	0	1
chr17:75551493-75552493	chr17	75551493	75552493	globallyOpen	1	1	1
chr17:75575330-75576330	chr17	75575330	75576330	neuralTube	0	0	0
chr17:75603117-75604117	chr17	75603117	75604117	hindbrain	0	0	0
chr17:75617046-75618046	chr17	75617046	75618046	forebrain	0	0	0
chr17:75640609-75641609	chr17	75640609	75641609	hindbrain	0	0	0
chr17:75703491-75704491	chr17	75703491	75704491	neuralTube	0	0	0
chr17:75808225-75809225	chr17	75808225	75809225	forebrain	0	0	0
chr17:75808623-75809623	chr17	75808623	75809623	forebrain	0	0	0
chr17:75811822-75812822	chr17	75811822	75812822	heart	1	0	0
chr17:75815944-75816944	chr17	75815944	75816944	forebrainHindbrainMidbrain	0	0	1
chr17:75906347-75907347	chr17	75906347	75907347	neuralTube	0	0	0
chr17:75930799-75931799	chr17	75930799	75931799	hindbrain	0	0	0
chr17:76111366-76112366	chr17	76111366	76112366	panNeuronal	0	0	1
chr17:76451044-76452044	chr17	76451044	76452044	hindbrain	0	0	0
chr17:77718132-77719132	chr17	77718132	77719132	midbrain	0	0	1
chr17:77819411-77820411	chr17	77819411	77820411	midbrain	0	0	1
chr17:77930799-77931799	chr17	77930799	77931799	hindbrainMidbrainNeuralTube	0	0	1
chr17:78023844-78024844	chr17	78023844	78024844	hindbrain	0	0	0
chr17:78199258-78200258	chr17	78199258	78200258	globallyOpen	1	1	1
chr17:78208499-78209499	chr17	78208499	78209499	limb	0	1	0
chr17:78223626-78224626	chr17	78223626	78224626	neuralTube	0	0	0
chr17:78297841-78298841	chr17	78297841	78298841	forebrain	0	0	0
chr17:78325546-78326546	chr17	78325546	78326546	hindbrain	0	0	0
chr17:78354578-78355578	chr17	78354578	78355578	hindbrain	0	0	0
chr17:78409601-78410601	chr17	78409601	78410601	hindbrain	0	0	0
chr17:78417324-78418324	chr17	78417324	78418324	globallyOpen	1	1	1
chr17:78453950-78454950	chr17	78453950	78454950	forebrain	0	0	0
chr17:78500836-78501836	chr17	78500836	78501836	panNeuronal	0	0	1
chr17:78507610-78508610	chr17	78507610	78508610	forebrainHindbrainMidbrain	0	0	1
chr17:78508240-78509240	chr17	78508240	78509240	forebrainHindbrainMidbrain	0	0	1
chr17:78521097-78522097	chr17	78521097	78522097	panNeuronal	0	0	1
chr17:78562386-78563386	chr17	78562386	78563386	limb	0	1	0
chr17:78570181-78571181	chr17	78570181	78571181	heart	1	0	0
chr17:78586815-78587815	chr17	78586815	78587815	heart	1	0	0
chr17:78735972-78736972	chr17	78735972	78736972	globallyOpen	1	1	1
chr17:78790763-78791763	chr17	78790763	78791763	heart	1	0	0
chr17:78834941-78835941	chr17	78834941	78835941	globallyOpen	1	1	1
chr17:78881890-78882890	chr17	78881890	78882890	globallyOpen	1	1	1
chr17:78912477-78913477	chr17	78912477	78913477	globallyOpen	1	1	1
chr17:78915875-78916875	chr17	78915875	78916875	globallyOpen	1	1	1
chr17:78936474-78937474	chr17	78936474	78937474	globallyOpen	1	1	1
chr17:79020244-79021244	chr17	79020244	79021244	globallyOpen	1	1	1
chr17:79052098-79053098	chr17	79052098	79053098	globallyOpen	1	1	1
chr17:79144922-79145922	chr17	79144922	79145922	limb	0	1	0
chr17:79246978-79247978	chr17	79246978	79247978	forebrain	0	0	0
chr17:79284903-79285903	chr17	79284903	79285903	midbrain	0	0	1
chr17:79350408-79351408	chr17	79350408	79351408	heart	1	0	0
chr17:79354428-79355428	chr17	79354428	79355428	globallyOpen	1	1	1
chr17:79454288-79455288	chr17	79454288	79455288	midbrain	0	0	1
chr17:79500776-79501776	chr17	79500776	79501776	limb	0	1	0
chr17:79579920-79580920	chr17	79579920	79580920	globallyOpen	1	1	1
chr17:79614738-79615738	chr17	79614738	79615738	globallyOpen	1	1	1
chr17:79714972-79715972	chr17	79714972	79715972	globallyOpen	1	1	1
chr17:79817628-79818628	chr17	79817628	79818628	hindbrainMidbrainNeuralTube	0	0	1
chr17:79840123-79841123	chr17	79840123	79841123	hindbrain	0	0	0
chr17:79895595-79896595	chr17	79895595	79896595	globallyOpen	1	1	1
chr17:79918294-79919294	chr17	79918294	79919294	heart	1	0	0
chr17:79975784-79976784	chr17	79975784	79976784	forebrain	0	0	0
chr17:80018874-80019874	chr17	80018874	80019874	forebrain	0	0	0
chr17:80061321-80062321	chr17	80061321	80062321	globallyOpen	1	1	1
chr17:80147878-80148878	chr17	80147878	80148878	heart	1	0	0
chr17:80179679-80180679	chr17	80179679	80180679	globallyOpen	1	1	1
chr17:80206717-80207717	chr17	80206717	80207717	globallyOpen	1	1	1
chr17:80223731-80224731	chr17	80223731	80224731	globallyOpen	1	1	1
chr17:80254888-80255888	chr17	80254888	80255888	heart	1	0	0
chr17:80289618-80290618	chr17	80289618	80290618	globallyOpen	1	1	1
chr17:80372949-80373949	chr17	80372949	80373949	globallyOpen	1	1	1
chr17:80391334-80392334	chr17	80391334	80392334	globallyOpen	1	1	1
chr17:80479854-80480854	chr17	80479854	80480854	globallyOpen	1	1	1
chr17:80482450-80483450	chr17	80482450	80483450	globallyOpen	1	1	1
chr17:80497061-80498061	chr17	80497061	80498061	midbrain	0	0	1
chr17:80521583-80522583	chr17	80521583	80522583	forebrain	0	0	0
chr17:80552970-80553970	chr17	80552970	80553970	globallyOpen	1	1	1
chr17:80620586-80621586	chr17	80620586	80621586	hindbrain	0	0	0
chr17:80660685-80661685	chr17	80660685	80661685	hindbrain	0	0	0
chr17:80709905-80710905	chr17	80709905	80710905	globallyOpen	1	1	1
chr17:80727514-80728514	chr17	80727514	80728514	globallyOpen	1	1	1
chr17:80752200-80753200	chr17	80752200	80753200	limb	0	1	0
chr17:80825606-80826606	chr17	80825606	80826606	limb	0	1	0
chr17:80846918-80847918	chr17	80846918	80847918	forebrain	0	0	0
chr17:80887046-80888046	chr17	80887046	80888046	globallyOpen	1	1	1
chr17:80935765-80936765	chr17	80935765	80936765	hindbrain	0	0	0
chr17:80944077-80945077	chr17	80944077	80945077	panNeuronal	0	0	1
chr17:81064400-81065400	chr17	81064400	81065400	globallyOpen	1	1	1
chr17:81302174-81303174	chr17	81302174	81303174	hindbrain	0	0	0
chr17:81336075-81337075	chr17	81336075	81337075	limb	0	1	0
chr17:81376886-81377886	chr17	81376886	81377886	neuralTube	0	0	0
chr17:81419462-81420462	chr17	81419462	81420462	panNeuronal	0	0	1
chr17:81479928-81480928	chr17	81479928	81480928	globallyOpen	1	1	1
chr17:81500382-81501382	chr17	81500382	81501382	midbrain	0	0	1
chr17:81513313-81514313	chr17	81513313	81514313	limb	0	1	0
chr17:81669389-81670389	chr17	81669389	81670389	globallyOpen	1	1	1
chr17:81737900-81738900	chr17	81737900	81738900	heart	1	0	0
chr17:81781183-81782183	chr17	81781183	81782183	heart	1	0	0
chr17:81848948-81849948	chr17	81848948	81849948	forebrain	0	0	0
chr17:82198689-82199689	chr17	82198689	82199689	hindbrainMidbrainNeuralTube	0	0	1
chr17:82237184-82238184	chr17	82237184	82238184	limb	0	1	0
chr17:82857062-82858062	chr17	82857062	82858062	globallyOpen	1	1	1
chr17:82900330-82901330	chr17	82900330	82901330	hindbrain	0	0	0
chr17:82929145-82930145	chr17	82929145	82930145	forebrain	0	0	0
chr17:83001331-83002331	chr17	83001331	83002331	hindbrain	0	0	0
chr17:83024840-83025840	chr17	83024840	83025840	globallyOpen	1	1	1
chr17:83114838-83115838	chr17	83114838	83115838	hindbrain	0	0	0
chr17:83122468-83123468	chr17	83122468	83123468	globallyOpen	1	1	1
chr17:83128832-83129832	chr17	83128832	83129832	forebrain	0	0	0
chr17:83138634-83139634	chr17	83138634	83139634	neuralTube	0	0	0
chr17:83166539-83167539	chr17	83166539	83167539	limb	0	1	0
chr17:83167009-83168009	chr17	83167009	83168009	forebrain	0	0	0
chr17:83178763-83179763	chr17	83178763	83179763	limb	0	1	0
chr17:83187692-83188692	chr17	83187692	83188692	forebrain	0	0	0
chr17:83197060-83198060	chr17	83197060	83198060	heart	1	0	0
chr17:83203650-83204650	chr17	83203650	83204650	forebrain	0	0	0
chr17:83214282-83215282	chr17	83214282	83215282	globallyOpen	1	1	1
chr17:83222286-83223286	chr17	83222286	83223286	neuralTube	0	0	0
chr17:83224195-83225195	chr17	83224195	83225195	globallyOpen	1	1	1
chr17:83267096-83268096	chr17	83267096	83268096	globallyOpen	1	1	1
chr17:83275759-83276759	chr17	83275759	83276759	globallyOpen	1	1	1
chr17:83277311-83278311	chr17	83277311	83278311	globallyOpen	1	1	1
chr17:83312375-83313375	chr17	83312375	83313375	forebrain	0	0	0
chr17:83322589-83323589	chr17	83322589	83323589	forebrain	0	0	0
chr17:83350216-83351216	chr17	83350216	83351216	globallyOpen	1	1	1
chr17:83377888-83378888	chr17	83377888	83378888	hindbrain	0	0	0
chr17:83514128-83515128	chr17	83514128	83515128	globallyOpen	1	1	1
chr17:83525893-83526893	chr17	83525893	83526893	forebrain	0	0	0
chr17:83526695-83527695	chr17	83526695	83527695	globallyOpen	1	1	1
chr17:83545867-83546867	chr17	83545867	83546867	hindbrainMidbrainNeuralTube	0	0	1
chr17:83546791-83547791	chr17	83546791	83547791	hindbrain	0	0	0
chr17:83561813-83562813	chr17	83561813	83562813	heart	1	0	0
chr17:83565205-83566205	chr17	83565205	83566205	hindbrain	0	0	0
chr17:83631067-83632067	chr17	83631067	83632067	globallyOpen	1	1	1
chr17:83705597-83706597	chr17	83705597	83706597	globallyOpen	1	1	1
chr17:83772353-83773353	chr17	83772353	83773353	forebrain	0	0	0
chr17:83854006-83855006	chr17	83854006	83855006	heart	1	0	0
chr17:83861294-83862294	chr17	83861294	83862294	globallyOpen	1	1	1
chr17:83872403-83873403	chr17	83872403	83873403	globallyOpen	1	1	1
chr17:83913422-83914422	chr17	83913422	83914422	limb	0	1	0
chr17:83927312-83928312	chr17	83927312	83928312	limb	0	1	0
chr17:83938373-83939373	chr17	83938373	83939373	forebrain	0	0	0
chr17:83954022-83955022	chr17	83954022	83955022	panNeuronal	0	0	1
chr17:83964343-83965343	chr17	83964343	83965343	limb	0	1	0
chr17:83971674-83972674	chr17	83971674	83972674	panNeuronal	0	0	1
chr17:83984902-83985902	chr17	83984902	83985902	neuralTube	0	0	0
chr17:83990069-83991069	chr17	83990069	83991069	limb	0	1	0
chr17:84008824-84009824	chr17	84008824	84009824	neuralTube	0	0	0
chr17:84028201-84029201	chr17	84028201	84029201	globallyOpen	1	1	1
chr17:84044080-84045080	chr17	84044080	84045080	limb	0	1	0
chr17:84096098-84097098	chr17	84096098	84097098	panNeuronal	0	0	1
chr17:84113647-84114647	chr17	84113647	84114647	globallyOpen	1	1	1
chr17:84147372-84148372	chr17	84147372	84148372	heart	1	0	0
chr17:84148452-84149452	chr17	84148452	84149452	heart	1	0	0
chr17:84152585-84153585	chr17	84152585	84153585	heart	1	0	0
chr17:84187330-84188330	chr17	84187330	84188330	globallyOpen	1	1	1
chr17:84365594-84366594	chr17	84365594	84366594	limb	0	1	0
chr17:84465687-84466687	chr17	84465687	84466687	globallyOpen	1	1	1
chr17:84508384-84509384	chr17	84508384	84509384	hindbrainMidbrainNeuralTube	0	0	1
chr17:84511297-84512297	chr17	84511297	84512297	globallyOpen	1	1	1
chr17:84550760-84551760	chr17	84550760	84551760	panNeuronal	0	0	1
chr17:84625862-84626862	chr17	84625862	84626862	globallyOpen	1	1	1
chr17:84645547-84646547	chr17	84645547	84646547	forebrain	0	0	0
chr17:84673755-84674755	chr17	84673755	84674755	forebrain	0	0	0
chr17:84751282-84752282	chr17	84751282	84752282	midbrain	0	0	1
chr17:84776300-84777300	chr17	84776300	84777300	heart	1	0	0
chr17:84790293-84791293	chr17	84790293	84791293	globallyOpen	1	1	1
chr17:84877551-84878551	chr17	84877551	84878551	hindbrain	0	0	0
chr17:84957149-84958149	chr17	84957149	84958149	globallyOpen	1	1	1
chr17:85072037-85073037	chr17	85072037	85073037	forebrain	0	0	0
chr17:85089882-85090882	chr17	85089882	85090882	globallyOpen	1	1	1
chr17:85142426-85143426	chr17	85142426	85143426	neuralTube	0	0	0
chr17:85256677-85257677	chr17	85256677	85257677	forebrain	0	0	0
chr17:85258431-85259431	chr17	85258431	85259431	hindbrainMidbrainNeuralTube	0	0	1
chr17:85340844-85341844	chr17	85340844	85341844	neuralTube	0	0	0
chr17:85393093-85394093	chr17	85393093	85394093	forebrainHindbrainMidbrain	0	0	1
chr17:85454020-85455020	chr17	85454020	85455020	forebrainHindbrainMidbrain	0	0	1
chr17:85464809-85465809	chr17	85464809	85465809	forebrainHindbrainMidbrain	0	0	1
chr17:85485541-85486541	chr17	85485541	85486541	midbrain	0	0	1
chr17:85616292-85617292	chr17	85616292	85617292	forebrain	0	0	0
chr17:85620248-85621248	chr17	85620248	85621248	forebrain	0	0	0
chr17:85628395-85629395	chr17	85628395	85629395	forebrainHindbrainMidbrain	0	0	1
chr17:85645332-85646332	chr17	85645332	85646332	forebrainHindbrainMidbrain	0	0	1
chr17:85664305-85665305	chr17	85664305	85665305	forebrain	0	0	0
chr17:85679346-85680346	chr17	85679346	85680346	forebrain	0	0	0
chr17:85687767-85688767	chr17	85687767	85688767	globallyOpen	1	1	1
chr17:85736820-85737820	chr17	85736820	85737820	limb	0	1	0
chr17:85799544-85800544	chr17	85799544	85800544	globallyOpen	1	1	1
chr17:85857865-85858865	chr17	85857865	85858865	forebrain	0	0	0
chr17:85873733-85874733	chr17	85873733	85874733	forebrainHindbrainMidbrain	0	0	1
chr17:85932486-85933486	chr17	85932486	85933486	limb	0	1	0
chr17:85943354-85944354	chr17	85943354	85944354	hindbrain	0	0	0
chr17:85949410-85950410	chr17	85949410	85950410	forebrain	0	0	0
chr17:86089918-86090918	chr17	86089918	86090918	forebrain	0	0	0
chr17:86144665-86145665	chr17	86144665	86145665	globallyOpen	1	1	1
chr17:86150534-86151534	chr17	86150534	86151534	globallyOpen	1	1	1
chr17:86166702-86167702	chr17	86166702	86167702	globallyOpen	1	1	1
chr17:86185301-86186301	chr17	86185301	86186301	heart	1	0	0
chr17:86303234-86304234	chr17	86303234	86304234	heart	1	0	0
chr17:86313075-86314075	chr17	86313075	86314075	heart	1	0	0
chr17:86323857-86324857	chr17	86323857	86324857	neuralTube	0	0	0
chr17:86330243-86331243	chr17	86330243	86331243	neuralTube	0	0	0
chr17:86405322-86406322	chr17	86405322	86406322	heart	1	0	0
chr17:86414189-86415189	chr17	86414189	86415189	hindbrainMidbrainNeuralTube	0	0	1
chr17:86465441-86466441	chr17	86465441	86466441	forebrainHindbrainMidbrain	0	0	1
chr17:86731628-86732628	chr17	86731628	86732628	heart	1	0	0
chr17:86753011-86754011	chr17	86753011	86754011	globallyOpen	1	1	1
chr17:86962122-86963122	chr17	86962122	86963122	globallyOpen	1	1	1
chr17:86964218-86965218	chr17	86964218	86965218	globallyOpen	1	1	1
chr17:86988194-86989194	chr17	86988194	86989194	midbrain	0	0	1
chr17:87024921-87025921	chr17	87024921	87025921	globallyOpen	1	1	1
chr17:87044165-87045165	chr17	87044165	87045165	forebrain	0	0	0
chr17:87106837-87107837	chr17	87106837	87107837	globallyOpen	1	1	1
chr17:87203079-87204079	chr17	87203079	87204079	limb	0	1	0
chr17:87236653-87237653	chr17	87236653	87237653	forebrain	0	0	0
chr17:87265404-87266404	chr17	87265404	87266404	globallyOpen	1	1	1
chr17:87282288-87283288	chr17	87282288	87283288	globallyOpen	1	1	1
chr17:87314616-87315616	chr17	87314616	87315616	globallyOpen	1	1	1
chr17:87326573-87327573	chr17	87326573	87327573	globallyOpen	1	1	1
chr17:87330657-87331657	chr17	87330657	87331657	globallyOpen	1	1	1
chr17:87351831-87352831	chr17	87351831	87352831	globallyOpen	1	1	1
chr17:87446517-87447517	chr17	87446517	87447517	globallyOpen	1	1	1
chr17:87459044-87460044	chr17	87459044	87460044	globallyOpen	1	1	1
chr17:87460718-87461718	chr17	87460718	87461718	hindbrainMidbrainNeuralTube	0	0	1
chr17:87473316-87474316	chr17	87473316	87474316	globallyOpen	1	1	1
chr17:87502359-87503359	chr17	87502359	87503359	hindbrain	0	0	0
chr17:87511845-87512845	chr17	87511845	87512845	hindbrain	0	0	0
chr17:87529908-87530908	chr17	87529908	87530908	globallyOpen	1	1	1
chr17:87570937-87571937	chr17	87570937	87571937	globallyOpen	1	1	1
chr17:87612453-87613453	chr17	87612453	87613453	globallyOpen	1	1	1
chr17:87636171-87637171	chr17	87636171	87637171	heart	1	0	0
chr17:87671844-87672844	chr17	87671844	87672844	globallyOpen	1	1	1
chr17:87746048-87747048	chr17	87746048	87747048	globallyOpen	1	1	1
chr17:87798087-87799087	chr17	87798087	87799087	globallyOpen	1	1	1
chr17:87865999-87866999	chr17	87865999	87866999	midbrain	0	0	1
chr17:87879346-87880346	chr17	87879346	87880346	forebrain	0	0	0
chr17:87902876-87903876	chr17	87902876	87903876	midbrain	0	0	1
chr17:87974373-87975373	chr17	87974373	87975373	globallyOpen	1	1	1
chr17:88041995-88042995	chr17	88041995	88042995	hindbrainMidbrainNeuralTube	0	0	1
chr17:88064148-88065148	chr17	88064148	88065148	globallyOpen	1	1	1
chr17:88065541-88066541	chr17	88065541	88066541	globallyOpen	1	1	1
chr17:88255399-88256399	chr17	88255399	88256399	globallyOpen	1	1	1
chr17:88256842-88257842	chr17	88256842	88257842	globallyOpen	1	1	1
chr17:88274405-88275405	chr17	88274405	88275405	neuralTube	0	0	0
chr17:88318038-88319038	chr17	88318038	88319038	limb	0	1	0
chr17:88325388-88326388	chr17	88325388	88326388	panNeuronal	0	0	1
chr17:88404028-88405028	chr17	88404028	88405028	forebrain	0	0	0
chr17:88440078-88441078	chr17	88440078	88441078	globallyOpen	1	1	1
chr17:88493718-88494718	chr17	88493718	88494718	panNeuronal	0	0	1
chr17:88505090-88506090	chr17	88505090	88506090	forebrain	0	0	0
chr17:88510692-88511692	chr17	88510692	88511692	globallyOpen	1	1	1
chr17:88529495-88530495	chr17	88529495	88530495	globallyOpen	1	1	1
chr17:88596794-88597794	chr17	88596794	88597794	globallyOpen	1	1	1
chr17:88628836-88629836	chr17	88628836	88629836	heart	1	0	0
chr17:88629826-88630826	chr17	88629826	88630826	globallyOpen	1	1	1
chr17:88652668-88653668	chr17	88652668	88653668	globallyOpen	1	1	1
chr17:88668107-88669107	chr17	88668107	88669107	globallyOpen	1	1	1
chr17:88705960-88706960	chr17	88705960	88706960	forebrainHindbrainMidbrain	0	0	1
chr17:88752318-88753318	chr17	88752318	88753318	globallyOpen	1	1	1
chr17:88757625-88758625	chr17	88757625	88758625	panNeuronal	0	0	1
chr17:88763681-88764681	chr17	88763681	88764681	panNeuronal	0	0	1
chr17:88768961-88769961	chr17	88768961	88769961	midbrain	0	0	1
chr17:88773917-88774917	chr17	88773917	88774917	neuralTube	0	0	0
chr17:88898598-88899598	chr17	88898598	88899598	neuralTube	0	0	0
chr17:88937398-88938398	chr17	88937398	88938398	panNeuronal	0	0	1
chr17:89297286-89298286	chr17	89297286	89298286	midbrain	0	0	1
chr17:89460144-89461144	chr17	89460144	89461144	forebrain	0	0	0
chr17:89653849-89654849	chr17	89653849	89654849	forebrainHindbrainMidbrain	0	0	1
chr17:89978732-89979732	chr17	89978732	89979732	forebrain	0	0	0
chr17:90053961-90054961	chr17	90053961	90054961	hindbrain	0	0	0
chr17:90060544-90061544	chr17	90060544	90061544	hindbrainMidbrainNeuralTube	0	0	1
chr17:90078244-90079244	chr17	90078244	90079244	neuralTube	0	0	0
chr17:90078708-90079708	chr17	90078708	90079708	forebrain	0	0	0
chr17:90086457-90087457	chr17	90086457	90087457	panNeuronal	0	0	1
chr17:90087758-90088758	chr17	90087758	90088758	globallyOpen	1	1	1
chr17:90208201-90209201	chr17	90208201	90209201	midbrain	0	0	1
chr17:90390498-90391498	chr17	90390498	90391498	forebrain	0	0	0
chr17:90454751-90455751	chr17	90454751	90455751	panNeuronal	0	0	1
chr17:90544018-90545018	chr17	90544018	90545018	forebrain	0	0	0
chr17:90584415-90585415	chr17	90584415	90585415	globallyOpen	1	1	1
chr17:90594699-90595699	chr17	90594699	90595699	forebrainHindbrainMidbrain	0	0	1
chr17:90624434-90625434	chr17	90624434	90625434	forebrainHindbrainMidbrain	0	0	1
chr17:90628201-90629201	chr17	90628201	90629201	forebrain	0	0	0
chr17:90696092-90697092	chr17	90696092	90697092	panNeuronal	0	0	1
chr17:90726800-90727800	chr17	90726800	90727800	forebrain	0	0	0
chr17:90767893-90768893	chr17	90767893	90768893	hindbrain	0	0	0
chr17:90836725-90837725	chr17	90836725	90837725	forebrainHindbrainMidbrain	0	0	1
chr17:90891933-90892933	chr17	90891933	90892933	forebrainHindbrainMidbrain	0	0	1
chr17:90962820-90963820	chr17	90962820	90963820	hindbrain	0	0	0
chr17:90995129-90996129	chr17	90995129	90996129	hindbrain	0	0	0
chr17:91092297-91093297	chr17	91092297	91093297	globallyOpen	1	1	1
chr17:91657173-91658173	chr17	91657173	91658173	forebrain	0	0	0
chr17:92210456-92211456	chr17	92210456	92211456	hindbrainMidbrainNeuralTube	0	0	1
chr17:93158052-93159052	chr17	93158052	93159052	forebrainHindbrainMidbrain	0	0	1
chr17:93201812-93202812	chr17	93201812	93202812	globallyOpen	1	1	1
chr17:93203264-93204264	chr17	93203264	93204264	panNeuronal	0	0	1
chr17:93260362-93261362	chr17	93260362	93261362	panNeuronal	0	0	1
chr17:93311780-93312780	chr17	93311780	93312780	hindbrainMidbrainNeuralTube	0	0	1
chr17:93312768-93313768	chr17	93312768	93313768	panNeuronal	0	0	1
chr17:93354908-93355908	chr17	93354908	93355908	midbrain	0	0	1
chr17:93377117-93378117	chr17	93377117	93378117	forebrain	0	0	0
chr17:93605072-93606072	chr17	93605072	93606072	midbrain	0	0	1
chr17:93676015-93677015	chr17	93676015	93677015	neuralTube	0	0	0
chr17:93962198-93963198	chr17	93962198	93963198	midbrain	0	0	1
chr17:94093999-94094999	chr17	94093999	94094999	limb	0	1	0
chr17:94165131-94166131	chr17	94165131	94166131	forebrain	0	0	0
chr17:94269490-94270490	chr17	94269490	94270490	limb	0	1	0
chr17:94749394-94750394	chr17	94749394	94750394	globallyOpen	1	1	1
chr17:94834222-94835222	chr17	94834222	94835222	globallyOpen	1	1	1
chr17:94864172-94865172	chr17	94864172	94865172	globallyOpen	1	1	1
chr18:3005376-3006376	chr18	3005376	3006376	globallyOpen	1	1	1
chr18:3337039-3338039	chr18	3337039	3338039	globallyOpen	1	1	1
chr18:3382650-3383650	chr18	3382650	3383650	globallyOpen	1	1	1
chr18:3507255-3508255	chr18	3507255	3508255	globallyOpen	1	1	1
chr18:3666053-3667053	chr18	3666053	3667053	heart	1	0	0
chr18:3839360-3840360	chr18	3839360	3840360	panNeuronal	0	0	1
chr18:4186367-4187367	chr18	4186367	4187367	heart	1	0	0
chr18:4193279-4194279	chr18	4193279	4194279	forebrainHindbrainMidbrain	0	0	1
chr18:4232607-4233607	chr18	4232607	4233607	hindbrain	0	0	0
chr18:4352372-4353372	chr18	4352372	4353372	globallyOpen	1	1	1
chr18:4375031-4376031	chr18	4375031	4376031	globallyOpen	1	1	1
chr18:4439562-4440562	chr18	4439562	4440562	heart	1	0	0
chr18:4634257-4635257	chr18	4634257	4635257	globallyOpen	1	1	1
chr18:4768969-4769969	chr18	4768969	4769969	midbrain	0	0	1
chr18:4785489-4786489	chr18	4785489	4786489	hindbrain	0	0	0
chr18:4793286-4794286	chr18	4793286	4794286	limb	0	1	0
chr18:4919921-4920921	chr18	4919921	4920921	globallyOpen	1	1	1
chr18:4921751-4922751	chr18	4921751	4922751	globallyOpen	1	1	1
chr18:4939721-4940721	chr18	4939721	4940721	forebrain	0	0	0
chr18:4943838-4944838	chr18	4943838	4944838	heart	1	0	0
chr18:5013865-5014865	chr18	5013865	5014865	hindbrain	0	0	0
chr18:5122997-5123997	chr18	5122997	5123997	heart	1	0	0
chr18:5132855-5133855	chr18	5132855	5133855	heart	1	0	0
chr18:5142310-5143310	chr18	5142310	5143310	limb	0	1	0
chr18:5159632-5160632	chr18	5159632	5160632	panNeuronal	0	0	1
chr18:5161706-5162706	chr18	5161706	5162706	globallyOpen	1	1	1
chr18:5162943-5163943	chr18	5162943	5163943	panNeuronal	0	0	1
chr18:5333937-5334937	chr18	5333937	5334937	globallyOpen	1	1	1
chr18:5373551-5374551	chr18	5373551	5374551	limb	0	1	0
chr18:5380211-5381211	chr18	5380211	5381211	hindbrainMidbrainNeuralTube	0	0	1
chr18:5389815-5390815	chr18	5389815	5390815	heart	1	0	0
chr18:5393953-5394953	chr18	5393953	5394953	midbrain	0	0	1
chr18:5427402-5428402	chr18	5427402	5428402	globallyOpen	1	1	1
chr18:5482024-5483024	chr18	5482024	5483024	hindbrainMidbrainNeuralTube	0	0	1
chr18:5591001-5592001	chr18	5591001	5592001	globallyOpen	1	1	1
chr18:5617758-5618758	chr18	5617758	5618758	forebrainHindbrainMidbrain	0	0	1
chr18:5806035-5807035	chr18	5806035	5807035	neuralTube	0	0	0
chr18:5819124-5820124	chr18	5819124	5820124	globallyOpen	1	1	1
chr18:5886019-5887019	chr18	5886019	5887019	forebrain	0	0	0
chr18:5891981-5892981	chr18	5891981	5892981	forebrainHindbrainMidbrain	0	0	1
chr18:5908093-5909093	chr18	5908093	5909093	heart	1	0	0
chr18:5914495-5915495	chr18	5914495	5915495	heart	1	0	0
chr18:5978168-5979168	chr18	5978168	5979168	panNeuronal	0	0	1
chr18:5989512-5990512	chr18	5989512	5990512	globallyOpen	1	1	1
chr18:6109306-6110306	chr18	6109306	6110306	midbrain	0	0	1
chr18:6135401-6136401	chr18	6135401	6136401	globallyOpen	1	1	1
chr18:6241012-6242012	chr18	6241012	6242012	globallyOpen	1	1	1
chr18:6275204-6276204	chr18	6275204	6276204	forebrainHindbrainMidbrain	0	0	1
chr18:6282040-6283040	chr18	6282040	6283040	forebrain	0	0	0
chr18:6490108-6491108	chr18	6490108	6491108	globallyOpen	1	1	1
chr18:6515646-6516646	chr18	6515646	6516646	globallyOpen	1	1	1
chr18:6764471-6765471	chr18	6764471	6765471	globallyOpen	1	1	1
chr18:7000763-7001763	chr18	7000763	7001763	globallyOpen	1	1	1
chr18:7004349-7005349	chr18	7004349	7005349	panNeuronal	0	0	1
chr18:7087379-7088379	chr18	7087379	7088379	neuralTube	0	0	0
chr18:7094365-7095365	chr18	7094365	7095365	limb	0	1	0
chr18:7407296-7408296	chr18	7407296	7408296	midbrain	0	0	1
chr18:7438904-7439904	chr18	7438904	7439904	limb	0	1	0
chr18:7564984-7565984	chr18	7564984	7565984	forebrainHindbrainMidbrain	0	0	1
chr18:7626387-7627387	chr18	7626387	7627387	globallyOpen	1	1	1
chr18:7692503-7693503	chr18	7692503	7693503	globallyOpen	1	1	1
chr18:7702068-7703068	chr18	7702068	7703068	panNeuronal	0	0	1
chr18:7705334-7706334	chr18	7705334	7706334	midbrain	0	0	1
chr18:7868591-7869591	chr18	7868591	7869591	globallyOpen	1	1	1
chr18:8026717-8027717	chr18	8026717	8027717	forebrain	0	0	0
chr18:8043921-8044921	chr18	8043921	8044921	panNeuronal	0	0	1
chr18:8054250-8055250	chr18	8054250	8055250	forebrain	0	0	0
chr18:8134732-8135732	chr18	8134732	8135732	hindbrainMidbrainNeuralTube	0	0	1
chr18:8327443-8328443	chr18	8327443	8328443	limb	0	1	0
chr18:8452855-8453855	chr18	8452855	8453855	forebrainHindbrainMidbrain	0	0	1
chr18:8523658-8524658	chr18	8523658	8524658	neuralTube	0	0	0
chr18:8644268-8645268	chr18	8644268	8645268	limb	0	1	0
chr18:8669352-8670352	chr18	8669352	8670352	hindbrainMidbrainNeuralTube	0	0	1
chr18:8693413-8694413	chr18	8693413	8694413	globallyOpen	1	1	1
chr18:8719240-8720240	chr18	8719240	8720240	forebrain	0	0	0
chr18:8870682-8871682	chr18	8870682	8871682	panNeuronal	0	0	1
chr18:8896453-8897453	chr18	8896453	8897453	forebrainHindbrainMidbrain	0	0	1
chr18:8927806-8928806	chr18	8927806	8928806	forebrainHindbrainMidbrain	0	0	1
chr18:9000899-9001899	chr18	9000899	9001899	forebrain	0	0	0
chr18:9026853-9027853	chr18	9026853	9027853	forebrain	0	0	0
chr18:9100271-9101271	chr18	9100271	9101271	limb	0	1	0
chr18:9147202-9148202	chr18	9147202	9148202	panNeuronal	0	0	1
chr18:9210714-9211714	chr18	9210714	9211714	globallyOpen	1	1	1
chr18:9211612-9212612	chr18	9211612	9212612	globallyOpen	1	1	1
chr18:9212690-9213690	chr18	9212690	9213690	globallyOpen	1	1	1
chr18:9214324-9215324	chr18	9214324	9215324	panNeuronal	0	0	1
chr18:9216185-9217185	chr18	9216185	9217185	panNeuronal	0	0	1
chr18:9399610-9400610	chr18	9399610	9400610	limb	0	1	0
chr18:9449669-9450669	chr18	9449669	9450669	globallyOpen	1	1	1
chr18:9554624-9555624	chr18	9554624	9555624	globallyOpen	1	1	1
chr18:9706957-9707957	chr18	9706957	9707957	globallyOpen	1	1	1
chr18:9957425-9958425	chr18	9957425	9958425	globallyOpen	1	1	1
chr18:10029535-10030535	chr18	10029535	10030535	globallyOpen	1	1	1
chr18:10181579-10182579	chr18	10181579	10182579	globallyOpen	1	1	1
chr18:10324501-10325501	chr18	10324501	10325501	globallyOpen	1	1	1
chr18:10343260-10344260	chr18	10343260	10344260	panNeuronal	0	0	1
chr18:10358990-10359990	chr18	10358990	10359990	hindbrain	0	0	0
chr18:10447091-10448091	chr18	10447091	10448091	hindbrain	0	0	0
chr18:10460835-10461835	chr18	10460835	10461835	forebrain	0	0	0
chr18:10473194-10474194	chr18	10473194	10474194	midbrain	0	0	1
chr18:10609553-10610553	chr18	10609553	10610553	globallyOpen	1	1	1
chr18:10617214-10618214	chr18	10617214	10618214	globallyOpen	1	1	1
chr18:10667857-10668857	chr18	10667857	10668857	hindbrainMidbrainNeuralTube	0	0	1
chr18:10706096-10707096	chr18	10706096	10707096	globallyOpen	1	1	1
chr18:10724893-10725893	chr18	10724893	10725893	globallyOpen	1	1	1
chr18:10735194-10736194	chr18	10735194	10736194	panNeuronal	0	0	1
chr18:10787193-10788193	chr18	10787193	10788193	heart	1	0	0
chr18:10826488-10827488	chr18	10826488	10827488	hindbrain	0	0	0
chr18:10903653-10904653	chr18	10903653	10904653	hindbrain	0	0	0
chr18:11051896-11052896	chr18	11051896	11052896	globallyOpen	1	1	1
chr18:11069175-11070175	chr18	11069175	11070175	heart	1	0	0
chr18:11288244-11289244	chr18	11288244	11289244	hindbrain	0	0	0
chr18:11351576-11352576	chr18	11351576	11352576	globallyOpen	1	1	1
chr18:11657239-11658239	chr18	11657239	11658239	globallyOpen	1	1	1
chr18:11838995-11839995	chr18	11838995	11839995	panNeuronal	0	0	1
chr18:11883049-11884049	chr18	11883049	11884049	globallyOpen	1	1	1
chr18:11954046-11955046	chr18	11954046	11955046	hindbrain	0	0	0
chr18:11995695-11996695	chr18	11995695	11996695	heart	1	0	0
chr18:12023335-12024335	chr18	12023335	12024335	heart	1	0	0
chr18:12025622-12026622	chr18	12025622	12026622	panNeuronal	0	0	1
chr18:12120993-12121993	chr18	12120993	12121993	globallyOpen	1	1	1
chr18:12128078-12129078	chr18	12128078	12129078	globallyOpen	1	1	1
chr18:12168063-12169063	chr18	12168063	12169063	globallyOpen	1	1	1
chr18:12235903-12236903	chr18	12235903	12236903	globallyOpen	1	1	1
chr18:12255604-12256604	chr18	12255604	12256604	globallyOpen	1	1	1
chr18:12278640-12279640	chr18	12278640	12279640	forebrain	0	0	0
chr18:12305133-12306133	chr18	12305133	12306133	globallyOpen	1	1	1
chr18:12333467-12334467	chr18	12333467	12334467	globallyOpen	1	1	1
chr18:12643206-12644206	chr18	12643206	12644206	globallyOpen	1	1	1
chr18:12740715-12741715	chr18	12740715	12741715	globallyOpen	1	1	1
chr18:12792670-12793670	chr18	12792670	12793670	neuralTube	0	0	0
chr18:12861703-12862703	chr18	12861703	12862703	globallyOpen	1	1	1
chr18:12930945-12931945	chr18	12930945	12931945	heart	1	0	0
chr18:12941269-12942269	chr18	12941269	12942269	globallyOpen	1	1	1
chr18:12947462-12948462	chr18	12947462	12948462	heart	1	0	0
chr18:12955310-12956310	chr18	12955310	12956310	globallyOpen	1	1	1
chr18:12973326-12974326	chr18	12973326	12974326	globallyOpen	1	1	1
chr18:13026908-13027908	chr18	13026908	13027908	forebrain	0	0	0
chr18:13031549-13032549	chr18	13031549	13032549	globallyOpen	1	1	1
chr18:13081146-13082146	chr18	13081146	13082146	limb	0	1	0
chr18:13134131-13135131	chr18	13134131	13135131	forebrain	0	0	0
chr18:13138694-13139694	chr18	13138694	13139694	limb	0	1	0
chr18:13304885-13305885	chr18	13304885	13305885	forebrainHindbrainMidbrain	0	0	1
chr18:13356235-13357235	chr18	13356235	13357235	midbrain	0	0	1
chr18:13373682-13374682	chr18	13373682	13374682	hindbrainMidbrainNeuralTube	0	0	1
chr18:13396892-13397892	chr18	13396892	13397892	panNeuronal	0	0	1
chr18:13397854-13398854	chr18	13397854	13398854	hindbrain	0	0	0
chr18:13445694-13446694	chr18	13445694	13446694	forebrainHindbrainMidbrain	0	0	1
chr18:13535086-13536086	chr18	13535086	13536086	forebrain	0	0	0
chr18:13560447-13561447	chr18	13560447	13561447	heart	1	0	0
chr18:13600861-13601861	chr18	13600861	13601861	limb	0	1	0
chr18:13702706-13703706	chr18	13702706	13703706	forebrain	0	0	0
chr18:13719253-13720253	chr18	13719253	13720253	midbrain	0	0	1
chr18:13738077-13739077	chr18	13738077	13739077	hindbrainMidbrainNeuralTube	0	0	1
chr18:13896639-13897639	chr18	13896639	13897639	globallyOpen	1	1	1
chr18:13919191-13920191	chr18	13919191	13920191	midbrain	0	0	1
chr18:13938853-13939853	chr18	13938853	13939853	neuralTube	0	0	0
chr18:13969679-13970679	chr18	13969679	13970679	globallyOpen	1	1	1
chr18:13970766-13971766	chr18	13970766	13971766	globallyOpen	1	1	1
chr18:13972125-13973125	chr18	13972125	13973125	globallyOpen	1	1	1
chr18:14017338-14018338	chr18	14017338	14018338	forebrainHindbrainMidbrain	0	0	1
chr18:14063082-14064082	chr18	14063082	14064082	globallyOpen	1	1	1
chr18:14202744-14203744	chr18	14202744	14203744	hindbrainMidbrainNeuralTube	0	0	1
chr18:14304720-14305720	chr18	14304720	14305720	neuralTube	0	0	0
chr18:14319833-14320833	chr18	14319833	14320833	panNeuronal	0	0	1
chr18:14331389-14332389	chr18	14331389	14332389	limb	0	1	0
chr18:14458803-14459803	chr18	14458803	14459803	forebrainHindbrainMidbrain	0	0	1
chr18:14682141-14683141	chr18	14682141	14683141	globallyOpen	1	1	1
chr18:14782620-14783620	chr18	14782620	14783620	globallyOpen	1	1	1
chr18:14844118-14845118	chr18	14844118	14845118	limb	0	1	0
chr18:15037934-15038934	chr18	15037934	15038934	forebrain	0	0	0
chr18:15062663-15063663	chr18	15062663	15063663	globallyOpen	1	1	1
chr18:15149809-15150809	chr18	15149809	15150809	globallyOpen	1	1	1
chr18:15174098-15175098	chr18	15174098	15175098	globallyOpen	1	1	1
chr18:15215230-15216230	chr18	15215230	15216230	forebrain	0	0	0
chr18:15253303-15254303	chr18	15253303	15254303	limb	0	1	0
chr18:15391381-15392381	chr18	15391381	15392381	neuralTube	0	0	0
chr18:15543700-15544700	chr18	15543700	15544700	forebrain	0	0	0
chr18:15604311-15605311	chr18	15604311	15605311	midbrain	0	0	1
chr18:15638687-15639687	chr18	15638687	15639687	forebrain	0	0	0
chr18:15782592-15783592	chr18	15782592	15783592	midbrain	0	0	1
chr18:16028157-16029157	chr18	16028157	16029157	forebrain	0	0	0
chr18:16037724-16038724	chr18	16037724	16038724	globallyOpen	1	1	1
chr18:16191726-16192726	chr18	16191726	16192726	forebrain	0	0	0
chr18:16216522-16217522	chr18	16216522	16217522	midbrain	0	0	1
chr18:16292941-16293941	chr18	16292941	16293941	forebrain	0	0	0
chr18:16357900-16358900	chr18	16357900	16358900	midbrain	0	0	1
chr18:16389630-16390630	chr18	16389630	16390630	hindbrainMidbrainNeuralTube	0	0	1
chr18:16560780-16561780	chr18	16560780	16561780	forebrainHindbrainMidbrain	0	0	1
chr18:16588206-16589206	chr18	16588206	16589206	neuralTube	0	0	0
chr18:16669643-16670643	chr18	16669643	16670643	forebrainHindbrainMidbrain	0	0	1
chr18:16674840-16675840	chr18	16674840	16675840	panNeuronal	0	0	1
chr18:16692039-16693039	chr18	16692039	16693039	hindbrainMidbrainNeuralTube	0	0	1
chr18:16703203-16704203	chr18	16703203	16704203	panNeuronal	0	0	1
chr18:16712877-16713877	chr18	16712877	16713877	panNeuronal	0	0	1
chr18:16715137-16716137	chr18	16715137	16716137	heart	1	0	0
chr18:16740386-16741386	chr18	16740386	16741386	heart	1	0	0
chr18:16774393-16775393	chr18	16774393	16775393	midbrain	0	0	1
chr18:16806464-16807464	chr18	16806464	16807464	panNeuronal	0	0	1
chr18:16807959-16808959	chr18	16807959	16808959	globallyOpen	1	1	1
chr18:17023026-17024026	chr18	17023026	17024026	forebrain	0	0	0
chr18:17399945-17400945	chr18	17399945	17400945	hindbrain	0	0	0
chr18:17500279-17501279	chr18	17500279	17501279	forebrainHindbrainMidbrain	0	0	1
chr18:17611967-17612967	chr18	17611967	17612967	panNeuronal	0	0	1
chr18:17624099-17625099	chr18	17624099	17625099	limb	0	1	0
chr18:17684760-17685760	chr18	17684760	17685760	forebrain	0	0	0
chr18:17731642-17732642	chr18	17731642	17732642	forebrainHindbrainMidbrain	0	0	1
chr18:17767146-17768146	chr18	17767146	17768146	forebrain	0	0	0
chr18:17767862-17768862	chr18	17767862	17768862	forebrain	0	0	0
chr18:18130230-18131230	chr18	18130230	18131230	midbrain	0	0	1
chr18:18146287-18147287	chr18	18146287	18147287	hindbrainMidbrainNeuralTube	0	0	1
chr18:18873629-18874629	chr18	18873629	18874629	heart	1	0	0
chr18:18943421-18944421	chr18	18943421	18944421	hindbrainMidbrainNeuralTube	0	0	1
chr18:18946818-18947818	chr18	18946818	18947818	midbrain	0	0	1
chr18:19576500-19577500	chr18	19576500	19577500	forebrainHindbrainMidbrain	0	0	1
chr18:19603760-19604760	chr18	19603760	19604760	midbrain	0	0	1
chr18:20001593-20002593	chr18	20001593	20002593	globallyOpen	1	1	1
chr18:20058602-20059602	chr18	20058602	20059602	globallyOpen	1	1	1
chr18:20151086-20152086	chr18	20151086	20152086	panNeuronal	0	0	1
chr18:20152142-20153142	chr18	20152142	20153142	hindbrainMidbrainNeuralTube	0	0	1
chr18:20190353-20191353	chr18	20190353	20191353	heart	1	0	0
chr18:20214879-20215879	chr18	20214879	20215879	heart	1	0	0
chr18:20557440-20558440	chr18	20557440	20558440	globallyOpen	1	1	1
chr18:20609352-20610352	chr18	20609352	20610352	forebrainHindbrainMidbrain	0	0	1
chr18:20665717-20666717	chr18	20665717	20666717	forebrain	0	0	0
chr18:20745675-20746675	chr18	20745675	20746675	globallyOpen	1	1	1
chr18:20895856-20896856	chr18	20895856	20896856	globallyOpen	1	1	1
chr18:20961038-20962038	chr18	20961038	20962038	globallyOpen	1	1	1
chr18:20969717-20970717	chr18	20969717	20970717	forebrain	0	0	0
chr18:20976286-20977286	chr18	20976286	20977286	forebrainHindbrainMidbrain	0	0	1
chr18:21001195-21002195	chr18	21001195	21002195	globallyOpen	1	1	1
chr18:21139597-21140597	chr18	21139597	21140597	forebrain	0	0	0
chr18:21161907-21162907	chr18	21161907	21162907	forebrain	0	0	0
chr18:21185322-21186322	chr18	21185322	21186322	forebrain	0	0	0
chr18:21272292-21273292	chr18	21272292	21273292	panNeuronal	0	0	1
chr18:21283343-21284343	chr18	21283343	21284343	heart	1	0	0
chr18:21374561-21375561	chr18	21374561	21375561	heart	1	0	0
chr18:21422482-21423482	chr18	21422482	21423482	forebrainHindbrainMidbrain	0	0	1
chr18:21585572-21586572	chr18	21585572	21586572	midbrain	0	0	1
chr18:21593342-21594342	chr18	21593342	21594342	forebrainHindbrainMidbrain	0	0	1
chr18:21625089-21626089	chr18	21625089	21626089	hindbrain	0	0	0
chr18:21651111-21652111	chr18	21651111	21652111	globallyOpen	1	1	1
chr18:21653236-21654236	chr18	21653236	21654236	globallyOpen	1	1	1
chr18:21654371-21655371	chr18	21654371	21655371	hindbrainMidbrainNeuralTube	0	0	1
chr18:21728264-21729264	chr18	21728264	21729264	forebrainHindbrainMidbrain	0	0	1
chr18:21999013-22000013	chr18	21999013	22000013	midbrain	0	0	1
chr18:22030640-22031640	chr18	22030640	22031640	forebrain	0	0	0
chr18:22289973-22290973	chr18	22289973	22290973	hindbrainMidbrainNeuralTube	0	0	1
chr18:22337680-22338680	chr18	22337680	22338680	neuralTube	0	0	0
chr18:22343346-22344346	chr18	22343346	22344346	globallyOpen	1	1	1
chr18:22718542-22719542	chr18	22718542	22719542	forebrain	0	0	0
chr18:22763534-22764534	chr18	22763534	22764534	hindbrain	0	0	0
chr18:22850263-22851263	chr18	22850263	22851263	forebrainHindbrainMidbrain	0	0	1
chr18:22856421-22857421	chr18	22856421	22857421	midbrain	0	0	1
chr18:22935668-22936668	chr18	22935668	22936668	forebrain	0	0	0
chr18:22984662-22985662	chr18	22984662	22985662	globallyOpen	1	1	1
chr18:23038928-23039928	chr18	23038928	23039928	panNeuronal	0	0	1
chr18:23041161-23042161	chr18	23041161	23042161	globallyOpen	1	1	1
chr18:23309507-23310507	chr18	23309507	23310507	panNeuronal	0	0	1
chr18:23393285-23394285	chr18	23393285	23394285	hindbrain	0	0	0
chr18:23394364-23395364	chr18	23394364	23395364	forebrainHindbrainMidbrain	0	0	1
chr18:23414844-23415844	chr18	23414844	23415844	heart	1	0	0
chr18:23494292-23495292	chr18	23494292	23495292	forebrain	0	0	0
chr18:23496897-23497897	chr18	23496897	23497897	globallyOpen	1	1	1
chr18:23497670-23498670	chr18	23497670	23498670	globallyOpen	1	1	1
chr18:23515170-23516170	chr18	23515170	23516170	hindbrainMidbrainNeuralTube	0	0	1
chr18:23516017-23517017	chr18	23516017	23517017	forebrainHindbrainMidbrain	0	0	1
chr18:23675549-23676549	chr18	23675549	23676549	midbrain	0	0	1
chr18:23751498-23752498	chr18	23751498	23752498	globallyOpen	1	1	1
chr18:23803371-23804371	chr18	23803371	23804371	globallyOpen	1	1	1
chr18:23868239-23869239	chr18	23868239	23869239	forebrain	0	0	0
chr18:23954012-23955012	chr18	23954012	23955012	globallyOpen	1	1	1
chr18:23986644-23987644	chr18	23986644	23987644	globallyOpen	1	1	1
chr18:23989056-23990056	chr18	23989056	23990056	globallyOpen	1	1	1
chr18:24020106-24021106	chr18	24020106	24021106	globallyOpen	1	1	1
chr18:24043624-24044624	chr18	24043624	24044624	hindbrain	0	0	0
chr18:24094960-24095960	chr18	24094960	24095960	heart	1	0	0
chr18:24121250-24122250	chr18	24121250	24122250	globallyOpen	1	1	1
chr18:24168025-24169025	chr18	24168025	24169025	midbrain	0	0	1
chr18:24205242-24206242	chr18	24205242	24206242	globallyOpen	1	1	1
chr18:24326480-24327480	chr18	24326480	24327480	midbrain	0	0	1
chr18:24467112-24468112	chr18	24467112	24468112	globallyOpen	1	1	1
chr18:24529575-24530575	chr18	24529575	24530575	globallyOpen	1	1	1
chr18:24603242-24604242	chr18	24603242	24604242	globallyOpen	1	1	1
chr18:24653427-24654427	chr18	24653427	24654427	globallyOpen	1	1	1
chr18:24708587-24709587	chr18	24708587	24709587	globallyOpen	1	1	1
chr18:24728305-24729305	chr18	24728305	24729305	midbrain	0	0	1
chr18:24741955-24742955	chr18	24741955	24742955	limb	0	1	0
chr18:24848258-24849258	chr18	24848258	24849258	heart	1	0	0
chr18:24850165-24851165	chr18	24850165	24851165	hindbrain	0	0	0
chr18:24869814-24870814	chr18	24869814	24870814	forebrain	0	0	0
chr18:24871731-24872731	chr18	24871731	24872731	heart	1	0	0
chr18:24883655-24884655	chr18	24883655	24884655	hindbrain	0	0	0
chr18:25061262-25062262	chr18	25061262	25062262	hindbrainMidbrainNeuralTube	0	0	1
chr18:25096644-25097644	chr18	25096644	25097644	heart	1	0	0
chr18:25115769-25116769	chr18	25115769	25116769	midbrain	0	0	1
chr18:25168184-25169184	chr18	25168184	25169184	globallyOpen	1	1	1
chr18:25241300-25242300	chr18	25241300	25242300	hindbrainMidbrainNeuralTube	0	0	1
chr18:25408141-25409141	chr18	25408141	25409141	forebrainHindbrainMidbrain	0	0	1
chr18:25478027-25479027	chr18	25478027	25479027	forebrain	0	0	0
chr18:25486440-25487440	chr18	25486440	25487440	globallyOpen	1	1	1
chr18:25504483-25505483	chr18	25504483	25505483	globallyOpen	1	1	1
chr18:25509703-25510703	chr18	25509703	25510703	midbrain	0	0	1
chr18:25521644-25522644	chr18	25521644	25522644	hindbrain	0	0	0
chr18:25537839-25538839	chr18	25537839	25538839	globallyOpen	1	1	1
chr18:25545565-25546565	chr18	25545565	25546565	globallyOpen	1	1	1
chr18:25547974-25548974	chr18	25547974	25548974	globallyOpen	1	1	1
chr18:25552975-25553975	chr18	25552975	25553975	globallyOpen	1	1	1
chr18:25554424-25555424	chr18	25554424	25555424	globallyOpen	1	1	1
chr18:25556926-25557926	chr18	25556926	25557926	globallyOpen	1	1	1
chr18:25565799-25566799	chr18	25565799	25566799	hindbrain	0	0	0
chr18:25582594-25583594	chr18	25582594	25583594	panNeuronal	0	0	1
chr18:25589860-25590860	chr18	25589860	25590860	panNeuronal	0	0	1
chr18:25599867-25600867	chr18	25599867	25600867	globallyOpen	1	1	1
chr18:25609320-25610320	chr18	25609320	25610320	hindbrain	0	0	0
chr18:25621232-25622232	chr18	25621232	25622232	globallyOpen	1	1	1
chr18:25632695-25633695	chr18	25632695	25633695	neuralTube	0	0	0
chr18:25634201-25635201	chr18	25634201	25635201	limb	0	1	0
chr18:25639296-25640296	chr18	25639296	25640296	panNeuronal	0	0	1
chr18:25645472-25646472	chr18	25645472	25646472	panNeuronal	0	0	1
chr18:25652648-25653648	chr18	25652648	25653648	forebrainHindbrainMidbrain	0	0	1
chr18:25662498-25663498	chr18	25662498	25663498	hindbrainMidbrainNeuralTube	0	0	1
chr18:25667699-25668699	chr18	25667699	25668699	globallyOpen	1	1	1
chr18:25678422-25679422	chr18	25678422	25679422	panNeuronal	0	0	1
chr18:25680663-25681663	chr18	25680663	25681663	hindbrainMidbrainNeuralTube	0	0	1
chr18:25684627-25685627	chr18	25684627	25685627	forebrain	0	0	0
chr18:25752632-25753632	chr18	25752632	25753632	globallyOpen	1	1	1
chr18:25753840-25754840	chr18	25753840	25754840	panNeuronal	0	0	1
chr18:25998647-25999647	chr18	25998647	25999647	panNeuronal	0	0	1
chr18:26014812-26015812	chr18	26014812	26015812	forebrainHindbrainMidbrain	0	0	1
chr18:26161393-26162393	chr18	26161393	26162393	forebrain	0	0	0
chr18:26451415-26452415	chr18	26451415	26452415	forebrain	0	0	0
chr18:26752888-26753888	chr18	26752888	26753888	panNeuronal	0	0	1
chr18:26846503-26847503	chr18	26846503	26847503	forebrainHindbrainMidbrain	0	0	1
chr18:27191716-27192716	chr18	27191716	27192716	hindbrain	0	0	0
chr18:27218142-27219142	chr18	27218142	27219142	hindbrainMidbrainNeuralTube	0	0	1
chr18:27392754-27393754	chr18	27392754	27393754	forebrain	0	0	0
chr18:27510923-27511923	chr18	27510923	27511923	forebrain	0	0	0
chr18:27582209-27583209	chr18	27582209	27583209	midbrain	0	0	1
chr18:27616803-27617803	chr18	27616803	27617803	forebrain	0	0	0
chr18:27836472-27837472	chr18	27836472	27837472	hindbrainMidbrainNeuralTube	0	0	1
chr18:27947120-27948120	chr18	27947120	27948120	hindbrainMidbrainNeuralTube	0	0	1
chr18:27956177-27957177	chr18	27956177	27957177	forebrain	0	0	0
chr18:28077332-28078332	chr18	28077332	28078332	panNeuronal	0	0	1
chr18:28695870-28696870	chr18	28695870	28696870	limb	0	1	0
chr18:28901277-28902277	chr18	28901277	28902277	forebrain	0	0	0
chr18:29134130-29135130	chr18	29134130	29135130	forebrainHindbrainMidbrain	0	0	1
chr18:29262981-29263981	chr18	29262981	29263981	forebrainHindbrainMidbrain	0	0	1
chr18:29267350-29268350	chr18	29267350	29268350	hindbrainMidbrainNeuralTube	0	0	1
chr18:29298156-29299156	chr18	29298156	29299156	forebrainHindbrainMidbrain	0	0	1
chr18:29361772-29362772	chr18	29361772	29362772	forebrain	0	0	0
chr18:29362672-29363672	chr18	29362672	29363672	forebrainHindbrainMidbrain	0	0	1
chr18:29578475-29579475	chr18	29578475	29579475	hindbrainMidbrainNeuralTube	0	0	1
chr18:29638274-29639274	chr18	29638274	29639274	globallyOpen	1	1	1
chr18:30005424-30006424	chr18	30005424	30006424	forebrain	0	0	0
chr18:30045600-30046600	chr18	30045600	30046600	globallyOpen	1	1	1
chr18:30121249-30122249	chr18	30121249	30122249	neuralTube	0	0	0
chr18:30197248-30198248	chr18	30197248	30198248	hindbrain	0	0	0
chr18:30272260-30273260	chr18	30272260	30273260	globallyOpen	1	1	1
chr18:30423610-30424610	chr18	30423610	30424610	forebrain	0	0	0
chr18:30473417-30474417	chr18	30473417	30474417	midbrain	0	0	1
chr18:30504120-30505120	chr18	30504120	30505120	hindbrain	0	0	0
chr18:30508910-30509910	chr18	30508910	30509910	panNeuronal	0	0	1
chr18:30619876-30620876	chr18	30619876	30620876	midbrain	0	0	1
chr18:30638558-30639558	chr18	30638558	30639558	hindbrainMidbrainNeuralTube	0	0	1
chr18:30736371-30737371	chr18	30736371	30737371	panNeuronal	0	0	1
chr18:30996702-30997702	chr18	30996702	30997702	forebrain	0	0	0
chr18:31226919-31227919	chr18	31226919	31227919	forebrain	0	0	0
chr18:31316302-31317302	chr18	31316302	31317302	forebrainHindbrainMidbrain	0	0	1
chr18:31446734-31447734	chr18	31446734	31447734	forebrainHindbrainMidbrain	0	0	1
chr18:31448778-31449778	chr18	31448778	31449778	forebrainHindbrainMidbrain	0	0	1
chr18:31609331-31610331	chr18	31609331	31610331	globallyOpen	1	1	1
chr18:31634449-31635449	chr18	31634449	31635449	globallyOpen	1	1	1
chr18:31759206-31760206	chr18	31759206	31760206	globallyOpen	1	1	1
chr18:31788448-31789448	chr18	31788448	31789448	globallyOpen	1	1	1
chr18:31803451-31804451	chr18	31803451	31804451	globallyOpen	1	1	1
chr18:31861398-31862398	chr18	31861398	31862398	hindbrain	0	0	0
chr18:31910198-31911198	chr18	31910198	31911198	globallyOpen	1	1	1
chr18:31938686-31939686	chr18	31938686	31939686	globallyOpen	1	1	1
chr18:31949408-31950408	chr18	31949408	31950408	panNeuronal	0	0	1
chr18:31997609-31998609	chr18	31997609	31998609	hindbrain	0	0	0
chr18:32067009-32068009	chr18	32067009	32068009	globallyOpen	1	1	1
chr18:32162334-32163334	chr18	32162334	32163334	globallyOpen	1	1	1
chr18:32239674-32240674	chr18	32239674	32240674	globallyOpen	1	1	1
chr18:32284809-32285809	chr18	32284809	32285809	forebrain	0	0	0
chr18:32376584-32377584	chr18	32376584	32377584	globallyOpen	1	1	1
chr18:32398501-32399501	chr18	32398501	32399501	heart	1	0	0
chr18:32431754-32432754	chr18	32431754	32432754	globallyOpen	1	1	1
chr18:32484590-32485590	chr18	32484590	32485590	globallyOpen	1	1	1
chr18:32542089-32543089	chr18	32542089	32543089	heart	1	0	0
chr18:32551673-32552673	chr18	32551673	32552673	heart	1	0	0
chr18:32552347-32553347	chr18	32552347	32553347	heart	1	0	0
chr18:32559308-32560308	chr18	32559308	32560308	globallyOpen	1	1	1
chr18:32816308-32817308	chr18	32816308	32817308	globallyOpen	1	1	1
chr18:32836446-32837446	chr18	32836446	32837446	globallyOpen	1	1	1
chr18:32894064-32895064	chr18	32894064	32895064	hindbrain	0	0	0
chr18:32938663-32939663	chr18	32938663	32939663	globallyOpen	1	1	1
chr18:33213412-33214412	chr18	33213412	33214412	globallyOpen	1	1	1
chr18:33292621-33293621	chr18	33292621	33293621	heart	1	0	0
chr18:33442868-33443868	chr18	33442868	33443868	forebrainHindbrainMidbrain	0	0	1
chr18:33463442-33464442	chr18	33463442	33464442	globallyOpen	1	1	1
chr18:33492767-33493767	chr18	33492767	33493767	neuralTube	0	0	0
chr18:33493818-33494818	chr18	33493818	33494818	neuralTube	0	0	0
chr18:33552216-33553216	chr18	33552216	33553216	forebrainHindbrainMidbrain	0	0	1
chr18:33794260-33795260	chr18	33794260	33795260	globallyOpen	1	1	1
chr18:33888969-33889969	chr18	33888969	33889969	hindbrainMidbrainNeuralTube	0	0	1
chr18:33890175-33891175	chr18	33890175	33891175	panNeuronal	0	0	1
chr18:33968154-33969154	chr18	33968154	33969154	forebrain	0	0	0
chr18:33997887-33998887	chr18	33997887	33998887	hindbrainMidbrainNeuralTube	0	0	1
chr18:34006472-34007472	chr18	34006472	34007472	globallyOpen	1	1	1
chr18:34031779-34032779	chr18	34031779	34032779	forebrainHindbrainMidbrain	0	0	1
chr18:34052618-34053618	chr18	34052618	34053618	neuralTube	0	0	0
chr18:34132257-34133257	chr18	34132257	34133257	forebrainHindbrainMidbrain	0	0	1
chr18:34136932-34137932	chr18	34136932	34137932	forebrainHindbrainMidbrain	0	0	1
chr18:34162560-34163560	chr18	34162560	34163560	hindbrainMidbrainNeuralTube	0	0	1
chr18:34220277-34221277	chr18	34220277	34221277	globallyOpen	1	1	1
chr18:34246904-34247904	chr18	34246904	34247904	globallyOpen	1	1	1
chr18:34330557-34331557	chr18	34330557	34331557	globallyOpen	1	1	1
chr18:34372461-34373461	chr18	34372461	34373461	globallyOpen	1	1	1
chr18:34382617-34383617	chr18	34382617	34383617	limb	0	1	0
chr18:34408744-34409744	chr18	34408744	34409744	globallyOpen	1	1	1
chr18:34410057-34411057	chr18	34410057	34411057	heart	1	0	0
chr18:34506079-34507079	chr18	34506079	34507079	globallyOpen	1	1	1
chr18:34537865-34538865	chr18	34537865	34538865	forebrain	0	0	0
chr18:34546988-34547988	chr18	34546988	34547988	hindbrain	0	0	0
chr18:34624351-34625351	chr18	34624351	34625351	globallyOpen	1	1	1
chr18:34651174-34652174	chr18	34651174	34652174	globallyOpen	1	1	1
chr18:34679384-34680384	chr18	34679384	34680384	forebrainHindbrainMidbrain	0	0	1
chr18:34751054-34752054	chr18	34751054	34752054	globallyOpen	1	1	1
chr18:34759033-34760033	chr18	34759033	34760033	globallyOpen	1	1	1
chr18:34776433-34777433	chr18	34776433	34777433	globallyOpen	1	1	1
chr18:34839972-34840972	chr18	34839972	34840972	globallyOpen	1	1	1
chr18:34849146-34850146	chr18	34849146	34850146	hindbrainMidbrainNeuralTube	0	0	1
chr18:34849807-34850807	chr18	34849807	34850807	globallyOpen	1	1	1
chr18:34859951-34860951	chr18	34859951	34860951	globallyOpen	1	1	1
chr18:34886876-34887876	chr18	34886876	34887876	globallyOpen	1	1	1
chr18:34900194-34901194	chr18	34900194	34901194	hindbrain	0	0	0
chr18:34931529-34932529	chr18	34931529	34932529	globallyOpen	1	1	1
chr18:34954049-34955049	chr18	34954049	34955049	globallyOpen	1	1	1
chr18:35021039-35022039	chr18	35021039	35022039	globallyOpen	1	1	1
chr18:35026700-35027700	chr18	35026700	35027700	globallyOpen	1	1	1
chr18:35045303-35046303	chr18	35045303	35046303	limb	0	1	0
chr18:35118354-35119354	chr18	35118354	35119354	globallyOpen	1	1	1
chr18:35134223-35135223	chr18	35134223	35135223	heart	1	0	0
chr18:35214534-35215534	chr18	35214534	35215534	neuralTube	0	0	0
chr18:35278972-35279972	chr18	35278972	35279972	forebrain	0	0	0
chr18:35358494-35359494	chr18	35358494	35359494	forebrainHindbrainMidbrain	0	0	1
chr18:35482240-35483240	chr18	35482240	35483240	forebrainHindbrainMidbrain	0	0	1
chr18:35498292-35499292	chr18	35498292	35499292	globallyOpen	1	1	1
chr18:35539692-35540692	chr18	35539692	35540692	forebrainHindbrainMidbrain	0	0	1
chr18:35552741-35553741	chr18	35552741	35553741	globallyOpen	1	1	1
chr18:35561584-35562584	chr18	35561584	35562584	globallyOpen	1	1	1
chr18:35598446-35599446	chr18	35598446	35599446	globallyOpen	1	1	1
chr18:35654633-35655633	chr18	35654633	35655633	globallyOpen	1	1	1
chr18:35661696-35662696	chr18	35661696	35662696	globallyOpen	1	1	1
chr18:35675843-35676843	chr18	35675843	35676843	midbrain	0	0	1
chr18:35702586-35703586	chr18	35702586	35703586	globallyOpen	1	1	1
chr18:35729718-35730718	chr18	35729718	35730718	globallyOpen	1	1	1
chr18:35739798-35740798	chr18	35739798	35740798	limb	0	1	0
chr18:35751583-35752583	chr18	35751583	35752583	globallyOpen	1	1	1
chr18:35770872-35771872	chr18	35770872	35771872	globallyOpen	1	1	1
chr18:35814333-35815333	chr18	35814333	35815333	globallyOpen	1	1	1
chr18:35815759-35816759	chr18	35815759	35816759	globallyOpen	1	1	1
chr18:35829411-35830411	chr18	35829411	35830411	globallyOpen	1	1	1
chr18:35831424-35832424	chr18	35831424	35832424	globallyOpen	1	1	1
chr18:35847824-35848824	chr18	35847824	35848824	globallyOpen	1	1	1
chr18:35855102-35856102	chr18	35855102	35856102	panNeuronal	0	0	1
chr18:35867418-35868418	chr18	35867418	35868418	globallyOpen	1	1	1
chr18:35874229-35875229	chr18	35874229	35875229	globallyOpen	1	1	1
chr18:35878408-35879408	chr18	35878408	35879408	globallyOpen	1	1	1
chr18:35887395-35888395	chr18	35887395	35888395	globallyOpen	1	1	1
chr18:35888914-35889914	chr18	35888914	35889914	globallyOpen	1	1	1
chr18:35912788-35913788	chr18	35912788	35913788	hindbrain	0	0	0
chr18:35919086-35920086	chr18	35919086	35920086	globallyOpen	1	1	1
chr18:35920898-35921898	chr18	35920898	35921898	globallyOpen	1	1	1
chr18:35926784-35927784	chr18	35926784	35927784	neuralTube	0	0	0
chr18:35930054-35931054	chr18	35930054	35931054	globallyOpen	1	1	1
chr18:35932617-35933617	chr18	35932617	35933617	globallyOpen	1	1	1
chr18:35937934-35938934	chr18	35937934	35938934	globallyOpen	1	1	1
chr18:35959036-35960036	chr18	35959036	35960036	globallyOpen	1	1	1
chr18:35964745-35965745	chr18	35964745	35965745	globallyOpen	1	1	1
chr18:36017881-36018881	chr18	36017881	36018881	globallyOpen	1	1	1
chr18:36068594-36069594	chr18	36068594	36069594	globallyOpen	1	1	1
chr18:36121945-36122945	chr18	36121945	36122945	hindbrainMidbrainNeuralTube	0	0	1
chr18:36196286-36197286	chr18	36196286	36197286	globallyOpen	1	1	1
chr18:36280249-36281249	chr18	36280249	36281249	globallyOpen	1	1	1
chr18:36286223-36287223	chr18	36286223	36287223	globallyOpen	1	1	1
chr18:36328083-36329083	chr18	36328083	36329083	globallyOpen	1	1	1
chr18:36329957-36330957	chr18	36329957	36330957	hindbrain	0	0	0
chr18:36348031-36349031	chr18	36348031	36349031	globallyOpen	1	1	1
chr18:36453959-36454959	chr18	36453959	36454959	globallyOpen	1	1	1
chr18:36515078-36516078	chr18	36515078	36516078	globallyOpen	1	1	1
chr18:36521651-36522651	chr18	36521651	36522651	globallyOpen	1	1	1
chr18:36525246-36526246	chr18	36525246	36526246	globallyOpen	1	1	1
chr18:36559870-36560870	chr18	36559870	36560870	globallyOpen	1	1	1
chr18:36669703-36670703	chr18	36669703	36670703	globallyOpen	1	1	1
chr18:36678665-36679665	chr18	36678665	36679665	globallyOpen	1	1	1
chr18:36734343-36735343	chr18	36734343	36735343	globallyOpen	1	1	1
chr18:36744049-36745049	chr18	36744049	36745049	globallyOpen	1	1	1
chr18:36759461-36760461	chr18	36759461	36760461	globallyOpen	1	1	1
chr18:36771958-36772958	chr18	36771958	36772958	heart	1	0	0
chr18:36782620-36783620	chr18	36782620	36783620	globallyOpen	1	1	1
chr18:36793287-36794287	chr18	36793287	36794287	globallyOpen	1	1	1
chr18:36801119-36802119	chr18	36801119	36802119	globallyOpen	1	1	1
chr18:37089298-37090298	chr18	37089298	37090298	panNeuronal	0	0	1
chr18:37143130-37144130	chr18	37143130	37144130	panNeuronal	0	0	1
chr18:37171932-37172932	chr18	37171932	37172932	forebrain	0	0	0
chr18:37177843-37178843	chr18	37177843	37178843	panNeuronal	0	0	1
chr18:37217733-37218733	chr18	37217733	37218733	panNeuronal	0	0	1
chr18:37643686-37644686	chr18	37643686	37644686	globallyOpen	1	1	1
chr18:37741602-37742602	chr18	37741602	37742602	globallyOpen	1	1	1
chr18:37800445-37801445	chr18	37800445	37801445	globallyOpen	1	1	1
chr18:37805755-37806755	chr18	37805755	37806755	globallyOpen	1	1	1
chr18:37814180-37815180	chr18	37814180	37815180	globallyOpen	1	1	1
chr18:37822142-37823142	chr18	37822142	37823142	heart	1	0	0
chr18:37824522-37825522	chr18	37824522	37825522	globallyOpen	1	1	1
chr18:37825804-37826804	chr18	37825804	37826804	globallyOpen	1	1	1
chr18:37835139-37836139	chr18	37835139	37836139	globallyOpen	1	1	1
chr18:37835947-37836947	chr18	37835947	37836947	globallyOpen	1	1	1
chr18:37841373-37842373	chr18	37841373	37842373	globallyOpen	1	1	1
chr18:37851516-37852516	chr18	37851516	37852516	globallyOpen	1	1	1
chr18:37876839-37877839	chr18	37876839	37877839	globallyOpen	1	1	1
chr18:37879697-37880697	chr18	37879697	37880697	globallyOpen	1	1	1
chr18:37883150-37884150	chr18	37883150	37884150	globallyOpen	1	1	1
chr18:37935018-37936018	chr18	37935018	37936018	globallyOpen	1	1	1
chr18:37954412-37955412	chr18	37954412	37955412	globallyOpen	1	1	1
chr18:37969180-37970180	chr18	37969180	37970180	globallyOpen	1	1	1
chr18:37998302-37999302	chr18	37998302	37999302	globallyOpen	1	1	1
chr18:38013664-38014664	chr18	38013664	38014664	globallyOpen	1	1	1
chr18:38039889-38040889	chr18	38039889	38040889	midbrain	0	0	1
chr18:38049572-38050572	chr18	38049572	38050572	limb	0	1	0
chr18:38067487-38068487	chr18	38067487	38068487	panNeuronal	0	0	1
chr18:38084644-38085644	chr18	38084644	38085644	forebrain	0	0	0
chr18:38104661-38105661	chr18	38104661	38105661	hindbrain	0	0	0
chr18:38111310-38112310	chr18	38111310	38112310	midbrain	0	0	1
chr18:38144376-38145376	chr18	38144376	38145376	globallyOpen	1	1	1
chr18:38184726-38185726	chr18	38184726	38185726	globallyOpen	1	1	1
chr18:38190094-38191094	chr18	38190094	38191094	globallyOpen	1	1	1
chr18:38211702-38212702	chr18	38211702	38212702	globallyOpen	1	1	1
chr18:38216537-38217537	chr18	38216537	38217537	globallyOpen	1	1	1
chr18:38238892-38239892	chr18	38238892	38239892	globallyOpen	1	1	1
chr18:38240583-38241583	chr18	38240583	38241583	globallyOpen	1	1	1
chr18:38249849-38250849	chr18	38249849	38250849	globallyOpen	1	1	1
chr18:38296098-38297098	chr18	38296098	38297098	globallyOpen	1	1	1
chr18:38338391-38339391	chr18	38338391	38339391	globallyOpen	1	1	1
chr18:38349681-38350681	chr18	38349681	38350681	globallyOpen	1	1	1
chr18:38379730-38380730	chr18	38379730	38380730	panNeuronal	0	0	1
chr18:38384599-38385599	chr18	38384599	38385599	panNeuronal	0	0	1
chr18:38418247-38419247	chr18	38418247	38419247	globallyOpen	1	1	1
chr18:38515039-38516039	chr18	38515039	38516039	forebrainHindbrainMidbrain	0	0	1
chr18:38544265-38545265	chr18	38544265	38545265	limb	0	1	0
chr18:38583728-38584728	chr18	38583728	38584728	limb	0	1	0
chr18:38600667-38601667	chr18	38600667	38601667	globallyOpen	1	1	1
chr18:38631311-38632311	chr18	38631311	38632311	globallyOpen	1	1	1
chr18:38699829-38700829	chr18	38699829	38700829	panNeuronal	0	0	1
chr18:38742112-38743112	chr18	38742112	38743112	midbrain	0	0	1
chr18:38803999-38804999	chr18	38803999	38804999	limb	0	1	0
chr18:38905899-38906899	chr18	38905899	38906899	forebrain	0	0	0
chr18:38929859-38930859	chr18	38929859	38930859	globallyOpen	1	1	1
chr18:38940104-38941104	chr18	38940104	38941104	globallyOpen	1	1	1
chr18:38992467-38993467	chr18	38992467	38993467	globallyOpen	1	1	1
chr18:39110134-39111134	chr18	39110134	39111134	hindbrain	0	0	0
chr18:39189083-39190083	chr18	39189083	39190083	forebrainHindbrainMidbrain	0	0	1
chr18:39211949-39212949	chr18	39211949	39212949	hindbrain	0	0	0
chr18:39224439-39225439	chr18	39224439	39225439	midbrain	0	0	1
chr18:39307073-39308073	chr18	39307073	39308073	midbrain	0	0	1
chr18:39489231-39490231	chr18	39489231	39490231	globallyOpen	1	1	1
chr18:39491036-39492036	chr18	39491036	39492036	globallyOpen	1	1	1
chr18:39703135-39704135	chr18	39703135	39704135	midbrain	0	0	1
chr18:39716641-39717641	chr18	39716641	39717641	hindbrain	0	0	0
chr18:39802200-39803200	chr18	39802200	39803200	forebrain	0	0	0
chr18:39883775-39884775	chr18	39883775	39884775	forebrain	0	0	0
chr18:40218823-40219823	chr18	40218823	40219823	globallyOpen	1	1	1
chr18:40255800-40256800	chr18	40255800	40256800	forebrainHindbrainMidbrain	0	0	1
chr18:40307664-40308664	chr18	40307664	40308664	globallyOpen	1	1	1
chr18:40331461-40332461	chr18	40331461	40332461	forebrainHindbrainMidbrain	0	0	1
chr18:40449946-40450946	chr18	40449946	40450946	forebrainHindbrainMidbrain	0	0	1
chr18:40454776-40455776	chr18	40454776	40455776	hindbrain	0	0	0
chr18:41355267-41356267	chr18	41355267	41356267	midbrain	0	0	1
chr18:41880412-41881412	chr18	41880412	41881412	forebrain	0	0	0
chr18:41950736-41951736	chr18	41950736	41951736	globallyOpen	1	1	1
chr18:42010559-42011559	chr18	42010559	42011559	globallyOpen	1	1	1
chr18:42052105-42053105	chr18	42052105	42053105	limb	0	1	0
chr18:42203004-42204004	chr18	42203004	42204004	midbrain	0	0	1
chr18:42261651-42262651	chr18	42261651	42262651	globallyOpen	1	1	1
chr18:42274788-42275788	chr18	42274788	42275788	globallyOpen	1	1	1
chr18:42510845-42511845	chr18	42510845	42511845	globallyOpen	1	1	1
chr18:42601339-42602339	chr18	42601339	42602339	forebrainHindbrainMidbrain	0	0	1
chr18:42644191-42645191	chr18	42644191	42645191	panNeuronal	0	0	1
chr18:42691946-42692946	chr18	42691946	42692946	midbrain	0	0	1
chr18:42704276-42705276	chr18	42704276	42705276	midbrain	0	0	1
chr18:42739553-42740553	chr18	42739553	42740553	forebrain	0	0	0
chr18:42740871-42741871	chr18	42740871	42741871	neuralTube	0	0	0
chr18:42821365-42822365	chr18	42821365	42822365	forebrain	0	0	0
chr18:42835580-42836580	chr18	42835580	42836580	forebrain	0	0	0
chr18:42898975-42899975	chr18	42898975	42899975	globallyOpen	1	1	1
chr18:42981546-42982546	chr18	42981546	42982546	forebrain	0	0	0
chr18:43022749-43023749	chr18	43022749	43023749	hindbrain	0	0	0
chr18:43138605-43139605	chr18	43138605	43139605	forebrain	0	0	0
chr18:43143813-43144813	chr18	43143813	43144813	forebrain	0	0	0
chr18:43152229-43153229	chr18	43152229	43153229	forebrain	0	0	0
chr18:43175378-43176378	chr18	43175378	43176378	hindbrain	0	0	0
chr18:43206846-43207846	chr18	43206846	43207846	globallyOpen	1	1	1
chr18:43277108-43278108	chr18	43277108	43278108	hindbrain	0	0	0
chr18:43279259-43280259	chr18	43279259	43280259	globallyOpen	1	1	1
chr18:43299357-43300357	chr18	43299357	43300357	midbrain	0	0	1
chr18:43343211-43344211	chr18	43343211	43344211	heart	1	0	0
chr18:43392535-43393535	chr18	43392535	43393535	globallyOpen	1	1	1
chr18:43418451-43419451	chr18	43418451	43419451	midbrain	0	0	1
chr18:43421286-43422286	chr18	43421286	43422286	neuralTube	0	0	0
chr18:43437685-43438685	chr18	43437685	43438685	globallyOpen	1	1	1
chr18:43450892-43451892	chr18	43450892	43451892	panNeuronal	0	0	1
chr18:43451759-43452759	chr18	43451759	43452759	panNeuronal	0	0	1
chr18:43508680-43509680	chr18	43508680	43509680	panNeuronal	0	0	1
chr18:43556452-43557452	chr18	43556452	43557452	forebrain	0	0	0
chr18:43605024-43606024	chr18	43605024	43606024	hindbrain	0	0	0
chr18:43619094-43620094	chr18	43619094	43620094	hindbrain	0	0	0
chr18:43649887-43650887	chr18	43649887	43650887	heart	1	0	0
chr18:43687209-43688209	chr18	43687209	43688209	panNeuronal	0	0	1
chr18:43726619-43727619	chr18	43726619	43727619	hindbrainMidbrainNeuralTube	0	0	1
chr18:43758931-43759931	chr18	43758931	43759931	forebrain	0	0	0
chr18:44379832-44380832	chr18	44379832	44380832	globallyOpen	1	1	1
chr18:44454058-44455058	chr18	44454058	44455058	hindbrain	0	0	0
chr18:44475628-44476628	chr18	44475628	44476628	hindbrain	0	0	0
chr18:44497734-44498734	chr18	44497734	44498734	heart	1	0	0
chr18:44506738-44507738	chr18	44506738	44507738	hindbrainMidbrainNeuralTube	0	0	1
chr18:44543636-44544636	chr18	44543636	44544636	midbrain	0	0	1
chr18:44572986-44573986	chr18	44572986	44573986	hindbrainMidbrainNeuralTube	0	0	1
chr18:44574171-44575171	chr18	44574171	44575171	panNeuronal	0	0	1
chr18:44581433-44582433	chr18	44581433	44582433	panNeuronal	0	0	1
chr18:44584772-44585772	chr18	44584772	44585772	globallyOpen	1	1	1
chr18:44633523-44634523	chr18	44633523	44634523	forebrain	0	0	0
chr18:44661625-44662625	chr18	44661625	44662625	globallyOpen	1	1	1
chr18:44733177-44734177	chr18	44733177	44734177	hindbrain	0	0	0
chr18:44811683-44812683	chr18	44811683	44812683	globallyOpen	1	1	1
chr18:44828153-44829153	chr18	44828153	44829153	globallyOpen	1	1	1
chr18:44930969-44931969	chr18	44930969	44931969	forebrainHindbrainMidbrain	0	0	1
chr18:45000818-45001818	chr18	45000818	45001818	forebrain	0	0	0
chr18:45008045-45009045	chr18	45008045	45009045	hindbrainMidbrainNeuralTube	0	0	1
chr18:45014108-45015108	chr18	45014108	45015108	panNeuronal	0	0	1
chr18:45015228-45016228	chr18	45015228	45016228	globallyOpen	1	1	1
chr18:45202129-45203129	chr18	45202129	45203129	hindbrain	0	0	0
chr18:45267554-45268554	chr18	45267554	45268554	globallyOpen	1	1	1
chr18:45558465-45559465	chr18	45558465	45559465	globallyOpen	1	1	1
chr18:45643945-45644945	chr18	45643945	45644945	forebrainHindbrainMidbrain	0	0	1
chr18:45657001-45658001	chr18	45657001	45658001	midbrain	0	0	1
chr18:45896481-45897481	chr18	45896481	45897481	panNeuronal	0	0	1
chr18:45945773-45946773	chr18	45945773	45946773	globallyOpen	1	1	1
chr18:45961044-45962044	chr18	45961044	45962044	midbrain	0	0	1
chr18:46066079-46067079	chr18	46066079	46067079	forebrainHindbrainMidbrain	0	0	1
chr18:46109127-46110127	chr18	46109127	46110127	panNeuronal	0	0	1
chr18:46198322-46199322	chr18	46198322	46199322	globallyOpen	1	1	1
chr18:46211723-46212723	chr18	46211723	46212723	panNeuronal	0	0	1
chr18:46233145-46234145	chr18	46233145	46234145	forebrain	0	0	0
chr18:46280247-46281247	chr18	46280247	46281247	globallyOpen	1	1	1
chr18:46311374-46312374	chr18	46311374	46312374	globallyOpen	1	1	1
chr18:46342625-46343625	chr18	46342625	46343625	hindbrain	0	0	0
chr18:46464906-46465906	chr18	46464906	46465906	globallyOpen	1	1	1
chr18:46525257-46526257	chr18	46525257	46526257	globallyOpen	1	1	1
chr18:46558750-46559750	chr18	46558750	46559750	hindbrainMidbrainNeuralTube	0	0	1
chr18:46596993-46597993	chr18	46596993	46597993	globallyOpen	1	1	1
chr18:46620861-46621861	chr18	46620861	46621861	globallyOpen	1	1	1
chr18:46727801-46728801	chr18	46727801	46728801	globallyOpen	1	1	1
chr18:46741314-46742314	chr18	46741314	46742314	globallyOpen	1	1	1
chr18:46747566-46748566	chr18	46747566	46748566	forebrainHindbrainMidbrain	0	0	1
chr18:46958365-46959365	chr18	46958365	46959365	globallyOpen	1	1	1
chr18:47154425-47155425	chr18	47154425	47155425	heart	1	0	0
chr18:47171883-47172883	chr18	47171883	47172883	midbrain	0	0	1
chr18:47242215-47243215	chr18	47242215	47243215	midbrain	0	0	1
chr18:47255417-47256417	chr18	47255417	47256417	hindbrainMidbrainNeuralTube	0	0	1
chr18:47255958-47256958	chr18	47255958	47256958	hindbrainMidbrainNeuralTube	0	0	1
chr18:47289659-47290659	chr18	47289659	47290659	hindbrainMidbrainNeuralTube	0	0	1
chr18:47290008-47291008	chr18	47290008	47291008	hindbrainMidbrainNeuralTube	0	0	1
chr18:47307876-47308876	chr18	47307876	47308876	forebrain	0	0	0
chr18:47320789-47321789	chr18	47320789	47321789	forebrain	0	0	0
chr18:47326958-47327958	chr18	47326958	47327958	hindbrain	0	0	0
chr18:47333067-47334067	chr18	47333067	47334067	forebrainHindbrainMidbrain	0	0	1
chr18:47341802-47342802	chr18	47341802	47342802	forebrainHindbrainMidbrain	0	0	1
chr18:47348330-47349330	chr18	47348330	47349330	panNeuronal	0	0	1
chr18:47365981-47366981	chr18	47365981	47366981	globallyOpen	1	1	1
chr18:47368458-47369458	chr18	47368458	47369458	globallyOpen	1	1	1
chr18:47369387-47370387	chr18	47369387	47370387	panNeuronal	0	0	1
chr18:47369938-47370938	chr18	47369938	47370938	globallyOpen	1	1	1
chr18:47473391-47474391	chr18	47473391	47474391	midbrain	0	0	1
chr18:47493434-47494434	chr18	47493434	47494434	midbrain	0	0	1
chr18:47536773-47537773	chr18	47536773	47537773	panNeuronal	0	0	1
chr18:47569462-47570462	chr18	47569462	47570462	hindbrain	0	0	0
chr18:47603729-47604729	chr18	47603729	47604729	hindbrainMidbrainNeuralTube	0	0	1
chr18:47608440-47609440	chr18	47608440	47609440	forebrainHindbrainMidbrain	0	0	1
chr18:47646992-47647992	chr18	47646992	47647992	forebrainHindbrainMidbrain	0	0	1
chr18:47689572-47690572	chr18	47689572	47690572	limb	0	1	0
chr18:47703428-47704428	chr18	47703428	47704428	panNeuronal	0	0	1
chr18:47759556-47760556	chr18	47759556	47760556	forebrainHindbrainMidbrain	0	0	1
chr18:47789192-47790192	chr18	47789192	47790192	forebrain	0	0	0
chr18:47802768-47803768	chr18	47802768	47803768	hindbrainMidbrainNeuralTube	0	0	1
chr18:47884793-47885793	chr18	47884793	47885793	hindbrain	0	0	0
chr18:48018052-48019052	chr18	48018052	48019052	forebrain	0	0	0
chr18:48073778-48074778	chr18	48073778	48074778	forebrainHindbrainMidbrain	0	0	1
chr18:48443962-48444962	chr18	48443962	48444962	limb	0	1	0
chr18:48479104-48480104	chr18	48479104	48480104	midbrain	0	0	1
chr18:48636506-48637506	chr18	48636506	48637506	midbrain	0	0	1
chr18:49105807-49106807	chr18	49105807	49106807	midbrain	0	0	1
chr18:49115545-49116545	chr18	49115545	49116545	midbrain	0	0	1
chr18:49319090-49320090	chr18	49319090	49320090	hindbrain	0	0	0
chr18:49488092-49489092	chr18	49488092	49489092	hindbrain	0	0	0
chr18:49500397-49501397	chr18	49500397	49501397	forebrainHindbrainMidbrain	0	0	1
chr18:49550538-49551538	chr18	49550538	49551538	heart	1	0	0
chr18:49558955-49559955	chr18	49558955	49559955	panNeuronal	0	0	1
chr18:49711205-49712205	chr18	49711205	49712205	heart	1	0	0
chr18:49725194-49726194	chr18	49725194	49726194	neuralTube	0	0	0
chr18:49755099-49756099	chr18	49755099	49756099	globallyOpen	1	1	1
chr18:49770520-49771520	chr18	49770520	49771520	hindbrainMidbrainNeuralTube	0	0	1
chr18:49778191-49779191	chr18	49778191	49779191	heart	1	0	0
chr18:49832096-49833096	chr18	49832096	49833096	globallyOpen	1	1	1
chr18:49978646-49979646	chr18	49978646	49979646	globallyOpen	1	1	1
chr18:49984694-49985694	chr18	49984694	49985694	forebrain	0	0	0
chr18:50027920-50028920	chr18	50027920	50028920	heart	1	0	0
chr18:50034636-50035636	chr18	50034636	50035636	globallyOpen	1	1	1
chr18:50041656-50042656	chr18	50041656	50042656	limb	0	1	0
chr18:50046555-50047555	chr18	50046555	50047555	limb	0	1	0
chr18:50052790-50053790	chr18	50052790	50053790	globallyOpen	1	1	1
chr18:50127371-50128371	chr18	50127371	50128371	globallyOpen	1	1	1
chr18:50228724-50229724	chr18	50228724	50229724	forebrainHindbrainMidbrain	0	0	1
chr18:50396749-50397749	chr18	50396749	50397749	neuralTube	0	0	0
chr18:51112196-51113196	chr18	51112196	51113196	midbrain	0	0	1
chr18:51117146-51118146	chr18	51117146	51118146	globallyOpen	1	1	1
chr18:51516841-51517841	chr18	51516841	51517841	midbrain	0	0	1
chr18:51517455-51518455	chr18	51517455	51518455	midbrain	0	0	1
chr18:52305480-52306480	chr18	52305480	52306480	hindbrain	0	0	0
chr18:52409582-52410582	chr18	52409582	52410582	forebrain	0	0	0
chr18:52465097-52466097	chr18	52465097	52466097	globallyOpen	1	1	1
chr18:52528781-52529781	chr18	52528781	52529781	globallyOpen	1	1	1
chr18:52749435-52750435	chr18	52749435	52750435	heart	1	0	0
chr18:52767899-52768899	chr18	52767899	52768899	panNeuronal	0	0	1
chr18:52808084-52809084	chr18	52808084	52809084	forebrain	0	0	0
chr18:52847717-52848717	chr18	52847717	52848717	hindbrain	0	0	0
chr18:52941665-52942665	chr18	52941665	52942665	heart	1	0	0
chr18:53175673-53176673	chr18	53175673	53176673	globallyOpen	1	1	1
chr18:53245121-53246121	chr18	53245121	53246121	globallyOpen	1	1	1
chr18:53249690-53250690	chr18	53249690	53250690	heart	1	0	0
chr18:53316578-53317578	chr18	53316578	53317578	hindbrain	0	0	0
chr18:53416994-53417994	chr18	53416994	53417994	globallyOpen	1	1	1
chr18:53463421-53464421	chr18	53463421	53464421	globallyOpen	1	1	1
chr18:53469053-53470053	chr18	53469053	53470053	hindbrainMidbrainNeuralTube	0	0	1
chr18:53479626-53480626	chr18	53479626	53480626	hindbrain	0	0	0
chr18:53731638-53732638	chr18	53731638	53732638	midbrain	0	0	1
chr18:53743933-53744933	chr18	53743933	53744933	globallyOpen	1	1	1
chr18:53861421-53862421	chr18	53861421	53862421	globallyOpen	1	1	1
chr18:53964995-53965995	chr18	53964995	53965995	midbrain	0	0	1
chr18:54093711-54094711	chr18	54093711	54094711	forebrain	0	0	0
chr18:54118661-54119661	chr18	54118661	54119661	forebrain	0	0	0
chr18:54174746-54175746	chr18	54174746	54175746	globallyOpen	1	1	1
chr18:54280544-54281544	chr18	54280544	54281544	midbrain	0	0	1
chr18:54281755-54282755	chr18	54281755	54282755	neuralTube	0	0	0
chr18:54452448-54453448	chr18	54452448	54453448	panNeuronal	0	0	1
chr18:54482147-54483147	chr18	54482147	54483147	forebrainHindbrainMidbrain	0	0	1
chr18:54598145-54599145	chr18	54598145	54599145	forebrainHindbrainMidbrain	0	0	1
chr18:54613064-54614064	chr18	54613064	54614064	limb	0	1	0
chr18:54718826-54719826	chr18	54718826	54719826	hindbrainMidbrainNeuralTube	0	0	1
chr18:54719717-54720717	chr18	54719717	54720717	forebrainHindbrainMidbrain	0	0	1
chr18:54758226-54759226	chr18	54758226	54759226	hindbrainMidbrainNeuralTube	0	0	1
chr18:54760336-54761336	chr18	54760336	54761336	hindbrain	0	0	0
chr18:54785109-54786109	chr18	54785109	54786109	midbrain	0	0	1
chr18:54828009-54829009	chr18	54828009	54829009	panNeuronal	0	0	1
chr18:54901508-54902508	chr18	54901508	54902508	globallyOpen	1	1	1
chr18:54911071-54912071	chr18	54911071	54912071	forebrain	0	0	0
chr18:54952056-54953056	chr18	54952056	54953056	globallyOpen	1	1	1
chr18:54976426-54977426	chr18	54976426	54977426	forebrain	0	0	0
chr18:54985340-54986340	chr18	54985340	54986340	globallyOpen	1	1	1
chr18:54990590-54991590	chr18	54990590	54991590	globallyOpen	1	1	1
chr18:54992112-54993112	chr18	54992112	54993112	globallyOpen	1	1	1
chr18:54992558-54993558	chr18	54992558	54993558	globallyOpen	1	1	1
chr18:55014715-55015715	chr18	55014715	55015715	panNeuronal	0	0	1
chr18:55101579-55102579	chr18	55101579	55102579	neuralTube	0	0	0
chr18:55106595-55107595	chr18	55106595	55107595	heart	1	0	0
chr18:55126679-55127679	chr18	55126679	55127679	midbrain	0	0	1
chr18:55130907-55131907	chr18	55130907	55131907	neuralTube	0	0	0
chr18:55133276-55134276	chr18	55133276	55134276	globallyOpen	1	1	1
chr18:55136220-55137220	chr18	55136220	55137220	forebrain	0	0	0
chr18:55145622-55146622	chr18	55145622	55146622	forebrainHindbrainMidbrain	0	0	1
chr18:55146427-55147427	chr18	55146427	55147427	forebrainHindbrainMidbrain	0	0	1
chr18:55190023-55191023	chr18	55190023	55191023	panNeuronal	0	0	1
chr18:55209450-55210450	chr18	55209450	55210450	hindbrainMidbrainNeuralTube	0	0	1
chr18:55258250-55259250	chr18	55258250	55259250	forebrain	0	0	0
chr18:55379102-55380102	chr18	55379102	55380102	forebrainHindbrainMidbrain	0	0	1
chr18:55485290-55486290	chr18	55485290	55486290	forebrainHindbrainMidbrain	0	0	1
chr18:55506630-55507630	chr18	55506630	55507630	panNeuronal	0	0	1
chr18:55518980-55519980	chr18	55518980	55519980	forebrainHindbrainMidbrain	0	0	1
chr18:55548792-55549792	chr18	55548792	55549792	globallyOpen	1	1	1
chr18:55549317-55550317	chr18	55549317	55550317	panNeuronal	0	0	1
chr18:55623743-55624743	chr18	55623743	55624743	limb	0	1	0
chr18:55640008-55641008	chr18	55640008	55641008	midbrain	0	0	1
chr18:55694684-55695684	chr18	55694684	55695684	forebrainHindbrainMidbrain	0	0	1
chr18:55733140-55734140	chr18	55733140	55734140	neuralTube	0	0	0
chr18:55761697-55762697	chr18	55761697	55762697	forebrainHindbrainMidbrain	0	0	1
chr18:55762910-55763910	chr18	55762910	55763910	forebrain	0	0	0
chr18:55769859-55770859	chr18	55769859	55770859	limb	0	1	0
chr18:55785891-55786891	chr18	55785891	55786891	midbrain	0	0	1
chr18:55793675-55794675	chr18	55793675	55794675	midbrain	0	0	1
chr18:55815542-55816542	chr18	55815542	55816542	globallyOpen	1	1	1
chr18:55960594-55961594	chr18	55960594	55961594	midbrain	0	0	1
chr18:56015736-56016736	chr18	56015736	56016736	hindbrain	0	0	0
chr18:56048351-56049351	chr18	56048351	56049351	hindbrainMidbrainNeuralTube	0	0	1
chr18:56136778-56137778	chr18	56136778	56137778	forebrain	0	0	0
chr18:56282142-56283142	chr18	56282142	56283142	hindbrain	0	0	0
chr18:56287536-56288536	chr18	56287536	56288536	forebrain	0	0	0
chr18:56431162-56432162	chr18	56431162	56432162	globallyOpen	1	1	1
chr18:56561881-56562881	chr18	56561881	56562881	globallyOpen	1	1	1
chr18:56572389-56573389	chr18	56572389	56573389	globallyOpen	1	1	1
chr18:56620694-56621694	chr18	56620694	56621694	panNeuronal	0	0	1
chr18:56621992-56622992	chr18	56621992	56622992	forebrain	0	0	0
chr18:56707150-56708150	chr18	56707150	56708150	globallyOpen	1	1	1
chr18:56773928-56774928	chr18	56773928	56774928	panNeuronal	0	0	1
chr18:56811372-56812372	chr18	56811372	56812372	forebrain	0	0	0
chr18:56870602-56871602	chr18	56870602	56871602	heart	1	0	0
chr18:56924978-56925978	chr18	56924978	56925978	globallyOpen	1	1	1
chr18:56974702-56975702	chr18	56974702	56975702	globallyOpen	1	1	1
chr18:56977426-56978426	chr18	56977426	56978426	heart	1	0	0
chr18:57132395-57133395	chr18	57132395	57133395	globallyOpen	1	1	1
chr18:57134185-57135185	chr18	57134185	57135185	forebrain	0	0	0
chr18:57144323-57145323	chr18	57144323	57145323	forebrain	0	0	0
chr18:57200131-57201131	chr18	57200131	57201131	panNeuronal	0	0	1
chr18:57225197-57226197	chr18	57225197	57226197	hindbrain	0	0	0
chr18:57262022-57263022	chr18	57262022	57263022	panNeuronal	0	0	1
chr18:57270428-57271428	chr18	57270428	57271428	panNeuronal	0	0	1
chr18:57315894-57316894	chr18	57315894	57316894	hindbrainMidbrainNeuralTube	0	0	1
chr18:57330220-57331220	chr18	57330220	57331220	hindbrain	0	0	0
chr18:57354206-57355206	chr18	57354206	57355206	globallyOpen	1	1	1
chr18:57375852-57376852	chr18	57375852	57376852	limb	0	1	0
chr18:57379417-57380417	chr18	57379417	57380417	midbrain	0	0	1
chr18:57386056-57387056	chr18	57386056	57387056	limb	0	1	0
chr18:57404965-57405965	chr18	57404965	57405965	limb	0	1	0
chr18:57562557-57563557	chr18	57562557	57563557	forebrain	0	0	0
chr18:57609228-57610228	chr18	57609228	57610228	hindbrainMidbrainNeuralTube	0	0	1
chr18:57703747-57704747	chr18	57703747	57704747	forebrain	0	0	0
chr18:57818604-57819604	chr18	57818604	57819604	midbrain	0	0	1
chr18:57877725-57878725	chr18	57877725	57878725	globallyOpen	1	1	1
chr18:57974626-57975626	chr18	57974626	57975626	limb	0	1	0
chr18:57985175-57986175	chr18	57985175	57986175	forebrain	0	0	0
chr18:58032984-58033984	chr18	58032984	58033984	hindbrain	0	0	0
chr18:58107350-58108350	chr18	58107350	58108350	globallyOpen	1	1	1
chr18:58124981-58125981	chr18	58124981	58125981	forebrain	0	0	0
chr18:58161683-58162683	chr18	58161683	58162683	heart	1	0	0
chr18:58171500-58172500	chr18	58171500	58172500	forebrain	0	0	0
chr18:58187190-58188190	chr18	58187190	58188190	forebrainHindbrainMidbrain	0	0	1
chr18:58209626-58210626	chr18	58209626	58210626	globallyOpen	1	1	1
chr18:58394631-58395631	chr18	58394631	58395631	limb	0	1	0
chr18:58454908-58455908	chr18	58454908	58455908	limb	0	1	0
chr18:58510475-58511475	chr18	58510475	58511475	forebrain	0	0	0
chr18:58519822-58520822	chr18	58519822	58520822	neuralTube	0	0	0
chr18:58555292-58556292	chr18	58555292	58556292	globallyOpen	1	1	1
chr18:58658913-58659913	chr18	58658913	58659913	globallyOpen	1	1	1
chr18:58835878-58836878	chr18	58835878	58836878	globallyOpen	1	1	1
chr18:59035086-59036086	chr18	59035086	59036086	hindbrain	0	0	0
chr18:59061997-59062997	chr18	59061997	59062997	panNeuronal	0	0	1
chr18:59076795-59077795	chr18	59076795	59077795	neuralTube	0	0	0
chr18:59081511-59082511	chr18	59081511	59082511	forebrain	0	0	0
chr18:59174792-59175792	chr18	59174792	59175792	globallyOpen	1	1	1
chr18:59575957-59576957	chr18	59575957	59576957	limb	0	1	0
chr18:59793071-59794071	chr18	59793071	59794071	forebrain	0	0	0
chr18:60064567-60065567	chr18	60064567	60065567	panNeuronal	0	0	1
chr18:60501084-60502084	chr18	60501084	60502084	globallyOpen	1	1	1
chr18:60501978-60502978	chr18	60501978	60502978	heart	1	0	0
chr18:60525693-60526693	chr18	60525693	60526693	globallyOpen	1	1	1
chr18:60559911-60560911	chr18	60559911	60560911	globallyOpen	1	1	1
chr18:60595600-60596600	chr18	60595600	60596600	globallyOpen	1	1	1
chr18:60605751-60606751	chr18	60605751	60606751	globallyOpen	1	1	1
chr18:60623627-60624627	chr18	60623627	60624627	globallyOpen	1	1	1
chr18:60643131-60644131	chr18	60643131	60644131	globallyOpen	1	1	1
chr18:60648575-60649575	chr18	60648575	60649575	heart	1	0	0
chr18:60651536-60652536	chr18	60651536	60652536	heart	1	0	0
chr18:60655775-60656775	chr18	60655775	60656775	limb	0	1	0
chr18:60663546-60664546	chr18	60663546	60664546	heart	1	0	0
chr18:60670145-60671145	chr18	60670145	60671145	limb	0	1	0
chr18:60673981-60674981	chr18	60673981	60674981	limb	0	1	0
chr18:60680540-60681540	chr18	60680540	60681540	globallyOpen	1	1	1
chr18:60709432-60710432	chr18	60709432	60710432	heart	1	0	0
chr18:60710286-60711286	chr18	60710286	60711286	globallyOpen	1	1	1
chr18:60716559-60717559	chr18	60716559	60717559	heart	1	0	0
chr18:60719534-60720534	chr18	60719534	60720534	hindbrainMidbrainNeuralTube	0	0	1
chr18:60735025-60736025	chr18	60735025	60736025	globallyOpen	1	1	1
chr18:60747853-60748853	chr18	60747853	60748853	globallyOpen	1	1	1
chr18:60773856-60774856	chr18	60773856	60774856	globallyOpen	1	1	1
chr18:60786681-60787681	chr18	60786681	60787681	globallyOpen	1	1	1
chr18:60848411-60849411	chr18	60848411	60849411	globallyOpen	1	1	1
chr18:60862574-60863574	chr18	60862574	60863574	forebrainHindbrainMidbrain	0	0	1
chr18:60888009-60889009	chr18	60888009	60889009	forebrain	0	0	0
chr18:60905105-60906105	chr18	60905105	60906105	forebrain	0	0	0
chr18:60911378-60912378	chr18	60911378	60912378	globallyOpen	1	1	1
chr18:60923249-60924249	chr18	60923249	60924249	forebrain	0	0	0
chr18:60924907-60925907	chr18	60924907	60925907	panNeuronal	0	0	1
chr18:60947314-60948314	chr18	60947314	60948314	globallyOpen	1	1	1
chr18:60962850-60963850	chr18	60962850	60963850	heart	1	0	0
chr18:60977921-60978921	chr18	60977921	60978921	globallyOpen	1	1	1
chr18:60988816-60989816	chr18	60988816	60989816	globallyOpen	1	1	1
chr18:61044630-61045630	chr18	61044630	61045630	globallyOpen	1	1	1
chr18:61106514-61107514	chr18	61106514	61107514	midbrain	0	0	1
chr18:61176462-61177462	chr18	61176462	61177462	globallyOpen	1	1	1
chr18:61211135-61212135	chr18	61211135	61212135	globallyOpen	1	1	1
chr18:61335646-61336646	chr18	61335646	61336646	limb	0	1	0
chr18:61360244-61361244	chr18	61360244	61361244	heart	1	0	0
chr18:61398932-61399932	chr18	61398932	61399932	globallyOpen	1	1	1
chr18:61447112-61448112	chr18	61447112	61448112	heart	1	0	0
chr18:61505089-61506089	chr18	61505089	61506089	heart	1	0	0
chr18:61548558-61549558	chr18	61548558	61549558	forebrain	0	0	0
chr18:61554614-61555614	chr18	61554614	61555614	globallyOpen	1	1	1
chr18:61634365-61635365	chr18	61634365	61635365	heart	1	0	0
chr18:61637643-61638643	chr18	61637643	61638643	globallyOpen	1	1	1
chr18:61643417-61644417	chr18	61643417	61644417	globallyOpen	1	1	1
chr18:61651980-61652980	chr18	61651980	61652980	heart	1	0	0
chr18:61652948-61653948	chr18	61652948	61653948	globallyOpen	1	1	1
chr18:61665150-61666150	chr18	61665150	61666150	limb	0	1	0
chr18:61666042-61667042	chr18	61666042	61667042	globallyOpen	1	1	1
chr18:61682498-61683498	chr18	61682498	61683498	heart	1	0	0
chr18:61684471-61685471	chr18	61684471	61685471	globallyOpen	1	1	1
chr18:61707101-61708101	chr18	61707101	61708101	globallyOpen	1	1	1
chr18:61725811-61726811	chr18	61725811	61726811	globallyOpen	1	1	1
chr18:61786057-61787057	chr18	61786057	61787057	globallyOpen	1	1	1
chr18:61825432-61826432	chr18	61825432	61826432	hindbrain	0	0	0
chr18:61844837-61845837	chr18	61844837	61845837	forebrainHindbrainMidbrain	0	0	1
chr18:61911269-61912269	chr18	61911269	61912269	globallyOpen	1	1	1
chr18:61952406-61953406	chr18	61952406	61953406	globallyOpen	1	1	1
chr18:61960266-61961266	chr18	61960266	61961266	heart	1	0	0
chr18:62165809-62166809	chr18	62165809	62166809	heart	1	0	0
chr18:62179500-62180500	chr18	62179500	62180500	globallyOpen	1	1	1
chr18:62188903-62189903	chr18	62188903	62189903	hindbrain	0	0	0
chr18:62548280-62549280	chr18	62548280	62549280	globallyOpen	1	1	1
chr18:62781434-62782434	chr18	62781434	62782434	panNeuronal	0	0	1
chr18:62802934-62803934	chr18	62802934	62803934	midbrain	0	0	1
chr18:62837319-62838319	chr18	62837319	62838319	midbrain	0	0	1
chr18:62862903-62863903	chr18	62862903	62863903	panNeuronal	0	0	1
chr18:62864067-62865067	chr18	62864067	62865067	hindbrainMidbrainNeuralTube	0	0	1
chr18:62868074-62869074	chr18	62868074	62869074	panNeuronal	0	0	1
chr18:62921688-62922688	chr18	62921688	62922688	globallyOpen	1	1	1
chr18:62970866-62971866	chr18	62970866	62971866	globallyOpen	1	1	1
chr18:62972466-62973466	chr18	62972466	62973466	forebrain	0	0	0
chr18:62977301-62978301	chr18	62977301	62978301	globallyOpen	1	1	1
chr18:62991992-62992992	chr18	62991992	62992992	neuralTube	0	0	0
chr18:62994350-62995350	chr18	62994350	62995350	neuralTube	0	0	0
chr18:63266893-63267893	chr18	63266893	63267893	midbrain	0	0	1
chr18:63312631-63313631	chr18	63312631	63313631	forebrain	0	0	0
chr18:63386365-63387365	chr18	63386365	63387365	globallyOpen	1	1	1
chr18:63495798-63496798	chr18	63495798	63496798	panNeuronal	0	0	1
chr18:63513233-63514233	chr18	63513233	63514233	limb	0	1	0
chr18:63555423-63556423	chr18	63555423	63556423	hindbrain	0	0	0
chr18:63652979-63653979	chr18	63652979	63653979	globallyOpen	1	1	1
chr18:63691891-63692891	chr18	63691891	63692891	globallyOpen	1	1	1
chr18:63707981-63708981	chr18	63707981	63708981	globallyOpen	1	1	1
chr18:63863513-63864513	chr18	63863513	63864513	globallyOpen	1	1	1
chr18:63909276-63910276	chr18	63909276	63910276	midbrain	0	0	1
chr18:63924103-63925103	chr18	63924103	63925103	panNeuronal	0	0	1
chr18:63950363-63951363	chr18	63950363	63951363	midbrain	0	0	1
chr18:64013478-64014478	chr18	64013478	64014478	panNeuronal	0	0	1
chr18:64265696-64266696	chr18	64265696	64266696	panNeuronal	0	0	1
chr18:64332245-64333245	chr18	64332245	64333245	globallyOpen	1	1	1
chr18:64339398-64340398	chr18	64339398	64340398	globallyOpen	1	1	1
chr18:64342354-64343354	chr18	64342354	64343354	globallyOpen	1	1	1
chr18:64488492-64489492	chr18	64488492	64489492	globallyOpen	1	1	1
chr18:64516071-64517071	chr18	64516071	64517071	globallyOpen	1	1	1
chr18:64660449-64661449	chr18	64660449	64661449	globallyOpen	1	1	1
chr18:64684472-64685472	chr18	64684472	64685472	forebrainHindbrainMidbrain	0	0	1
chr18:64789467-64790467	chr18	64789467	64790467	hindbrain	0	0	0
chr18:64821414-64822414	chr18	64821414	64822414	forebrain	0	0	0
chr18:64825373-64826373	chr18	64825373	64826373	forebrain	0	0	0
chr18:64886931-64887931	chr18	64886931	64887931	globallyOpen	1	1	1
chr18:64932828-64933828	chr18	64932828	64933828	panNeuronal	0	0	1
chr18:65075648-65076648	chr18	65075648	65076648	forebrainHindbrainMidbrain	0	0	1
chr18:65149329-65150329	chr18	65149329	65150329	forebrain	0	0	0
chr18:65207286-65208286	chr18	65207286	65208286	heart	1	0	0
chr18:65430287-65431287	chr18	65430287	65431287	globallyOpen	1	1	1
chr18:65520093-65521093	chr18	65520093	65521093	globallyOpen	1	1	1
chr18:65530165-65531165	chr18	65530165	65531165	forebrain	0	0	0
chr18:65559348-65560348	chr18	65559348	65560348	forebrainHindbrainMidbrain	0	0	1
chr18:65563515-65564515	chr18	65563515	65564515	forebrainHindbrainMidbrain	0	0	1
chr18:65565348-65566348	chr18	65565348	65566348	hindbrain	0	0	0
chr18:65580768-65581768	chr18	65580768	65581768	globallyOpen	1	1	1
chr18:65640755-65641755	chr18	65640755	65641755	forebrain	0	0	0
chr18:65710606-65711606	chr18	65710606	65711606	midbrain	0	0	1
chr18:65799900-65800900	chr18	65799900	65800900	globallyOpen	1	1	1
chr18:65934396-65935396	chr18	65934396	65935396	globallyOpen	1	1	1
chr18:65940617-65941617	chr18	65940617	65941617	forebrainHindbrainMidbrain	0	0	1
chr18:66002164-66003164	chr18	66002164	66003164	globallyOpen	1	1	1
chr18:66015118-66016118	chr18	66015118	66016118	midbrain	0	0	1
chr18:66022756-66023756	chr18	66022756	66023756	forebrain	0	0	0
chr18:66032166-66033166	chr18	66032166	66033166	forebrainHindbrainMidbrain	0	0	1
chr18:66084422-66085422	chr18	66084422	66085422	neuralTube	0	0	0
chr18:66112985-66113985	chr18	66112985	66113985	neuralTube	0	0	0
chr18:66123715-66124715	chr18	66123715	66124715	neuralTube	0	0	0
chr18:66291140-66292140	chr18	66291140	66292140	globallyOpen	1	1	1
chr18:66421037-66422037	chr18	66421037	66422037	limb	0	1	0
chr18:66457985-66458985	chr18	66457985	66458985	globallyOpen	1	1	1
chr18:66519789-66520789	chr18	66519789	66520789	forebrain	0	0	0
chr18:66859879-66860879	chr18	66859879	66860879	globallyOpen	1	1	1
chr18:67087931-67088931	chr18	67087931	67088931	globallyOpen	1	1	1
chr18:67204551-67205551	chr18	67204551	67205551	globallyOpen	1	1	1
chr18:67244841-67245841	chr18	67244841	67245841	globallyOpen	1	1	1
chr18:67288460-67289460	chr18	67288460	67289460	globallyOpen	1	1	1
chr18:67307812-67308812	chr18	67307812	67308812	hindbrain	0	0	0
chr18:67369592-67370592	chr18	67369592	67370592	heart	1	0	0
chr18:67389902-67390902	chr18	67389902	67390902	globallyOpen	1	1	1
chr18:67436267-67437267	chr18	67436267	67437267	heart	1	0	0
chr18:67448637-67449637	chr18	67448637	67449637	globallyOpen	1	1	1
chr18:67464293-67465293	chr18	67464293	67465293	panNeuronal	0	0	1
chr18:67483440-67484440	chr18	67483440	67484440	hindbrain	0	0	0
chr18:67497409-67498409	chr18	67497409	67498409	panNeuronal	0	0	1
chr18:67536531-67537531	chr18	67536531	67537531	hindbrain	0	0	0
chr18:67605758-67606758	chr18	67605758	67606758	forebrainHindbrainMidbrain	0	0	1
chr18:67610360-67611360	chr18	67610360	67611360	globallyOpen	1	1	1
chr18:67640706-67641706	chr18	67640706	67641706	globallyOpen	1	1	1
chr18:67723790-67724790	chr18	67723790	67724790	globallyOpen	1	1	1
chr18:67767939-67768939	chr18	67767939	67768939	globallyOpen	1	1	1
chr18:67774293-67775293	chr18	67774293	67775293	globallyOpen	1	1	1
chr18:67799483-67800483	chr18	67799483	67800483	globallyOpen	1	1	1
chr18:67932653-67933653	chr18	67932653	67933653	globallyOpen	1	1	1
chr18:67977580-67978580	chr18	67977580	67978580	limb	0	1	0
chr18:68116949-68117949	chr18	68116949	68117949	globallyOpen	1	1	1
chr18:68130892-68131892	chr18	68130892	68131892	midbrain	0	0	1
chr18:68140320-68141320	chr18	68140320	68141320	forebrainHindbrainMidbrain	0	0	1
chr18:68194122-68195122	chr18	68194122	68195122	heart	1	0	0
chr18:68194664-68195664	chr18	68194664	68195664	heart	1	0	0
chr18:68229871-68230871	chr18	68229871	68230871	heart	1	0	0
chr18:68274488-68275488	chr18	68274488	68275488	heart	1	0	0
chr18:68299726-68300726	chr18	68299726	68300726	globallyOpen	1	1	1
chr18:68336665-68337665	chr18	68336665	68337665	globallyOpen	1	1	1
chr18:68340159-68341159	chr18	68340159	68341159	hindbrain	0	0	0
chr18:68474395-68475395	chr18	68474395	68475395	globallyOpen	1	1	1
chr18:68710855-68711855	chr18	68710855	68711855	limb	0	1	0
chr18:68794262-68795262	chr18	68794262	68795262	panNeuronal	0	0	1
chr18:68852493-68853493	chr18	68852493	68853493	forebrain	0	0	0
chr18:68870868-68871868	chr18	68870868	68871868	forebrain	0	0	0
chr18:68910433-68911433	chr18	68910433	68911433	limb	0	1	0
chr18:69015539-69016539	chr18	69015539	69016539	neuralTube	0	0	0
chr18:69084061-69085061	chr18	69084061	69085061	limb	0	1	0
chr18:69124969-69125969	chr18	69124969	69125969	limb	0	1	0
chr18:69191324-69192324	chr18	69191324	69192324	midbrain	0	0	1
chr18:69219983-69220983	chr18	69219983	69220983	neuralTube	0	0	0
chr18:69343884-69344884	chr18	69343884	69344884	globallyOpen	1	1	1
chr18:69345823-69346823	chr18	69345823	69346823	globallyOpen	1	1	1
chr18:69396672-69397672	chr18	69396672	69397672	limb	0	1	0
chr18:69404186-69405186	chr18	69404186	69405186	hindbrainMidbrainNeuralTube	0	0	1
chr18:69466694-69467694	chr18	69466694	69467694	neuralTube	0	0	0
chr18:69498660-69499660	chr18	69498660	69499660	panNeuronal	0	0	1
chr18:69562372-69563372	chr18	69562372	69563372	forebrain	0	0	0
chr18:69592341-69593341	chr18	69592341	69593341	globallyOpen	1	1	1
chr18:69607769-69608769	chr18	69607769	69608769	forebrain	0	0	0
chr18:69613975-69614975	chr18	69613975	69614975	limb	0	1	0
chr18:69898422-69899422	chr18	69898422	69899422	forebrain	0	0	0
chr18:70017936-70018936	chr18	70017936	70018936	midbrain	0	0	1
chr18:70052630-70053630	chr18	70052630	70053630	globallyOpen	1	1	1
chr18:70193551-70194551	chr18	70193551	70194551	midbrain	0	0	1
chr18:70471894-70472894	chr18	70471894	70472894	globallyOpen	1	1	1
chr18:70477593-70478593	chr18	70477593	70478593	forebrain	0	0	0
chr18:70529798-70530798	chr18	70529798	70530798	globallyOpen	1	1	1
chr18:70550434-70551434	chr18	70550434	70551434	globallyOpen	1	1	1
chr18:70563110-70564110	chr18	70563110	70564110	heart	1	0	0
chr18:70567628-70568628	chr18	70567628	70568628	globallyOpen	1	1	1
chr18:70582058-70583058	chr18	70582058	70583058	forebrain	0	0	0
chr18:70651855-70652855	chr18	70651855	70652855	globallyOpen	1	1	1
chr18:70689005-70690005	chr18	70689005	70690005	forebrain	0	0	0
chr18:70910678-70911678	chr18	70910678	70911678	forebrain	0	0	0
chr18:71595034-71596034	chr18	71595034	71596034	panNeuronal	0	0	1
chr18:71601637-71602637	chr18	71601637	71602637	midbrain	0	0	1
chr18:71657404-71658404	chr18	71657404	71658404	panNeuronal	0	0	1
chr18:71662550-71663550	chr18	71662550	71663550	midbrain	0	0	1
chr18:71913718-71914718	chr18	71913718	71914718	forebrainHindbrainMidbrain	0	0	1
chr18:71975077-71976077	chr18	71975077	71976077	forebrain	0	0	0
chr18:71986480-71987480	chr18	71986480	71987480	hindbrain	0	0	0
chr18:72022273-72023273	chr18	72022273	72023273	forebrainHindbrainMidbrain	0	0	1
chr18:72032503-72033503	chr18	72032503	72033503	forebrain	0	0	0
chr18:72324071-72325071	chr18	72324071	72325071	neuralTube	0	0	0
chr18:72348655-72349655	chr18	72348655	72349655	globallyOpen	1	1	1
chr18:72350339-72351339	chr18	72350339	72351339	globallyOpen	1	1	1
chr18:72553848-72554848	chr18	72553848	72554848	midbrain	0	0	1
chr18:72562592-72563592	chr18	72562592	72563592	neuralTube	0	0	0
chr18:72640661-72641661	chr18	72640661	72641661	forebrainHindbrainMidbrain	0	0	1
chr18:72675746-72676746	chr18	72675746	72676746	forebrain	0	0	0
chr18:72724679-72725679	chr18	72724679	72725679	panNeuronal	0	0	1
chr18:72820415-72821415	chr18	72820415	72821415	forebrain	0	0	0
chr18:72914746-72915746	chr18	72914746	72915746	hindbrain	0	0	0
chr18:72948756-72949756	chr18	72948756	72949756	panNeuronal	0	0	1
chr18:73059145-73060145	chr18	73059145	73060145	forebrain	0	0	0
chr18:73096265-73097265	chr18	73096265	73097265	forebrainHindbrainMidbrain	0	0	1
chr18:73131892-73132892	chr18	73131892	73132892	forebrainHindbrainMidbrain	0	0	1
chr18:73182490-73183490	chr18	73182490	73183490	globallyOpen	1	1	1
chr18:73369234-73370234	chr18	73369234	73370234	forebrainHindbrainMidbrain	0	0	1
chr18:73571927-73572927	chr18	73571927	73572927	globallyOpen	1	1	1
chr18:73622657-73623657	chr18	73622657	73623657	globallyOpen	1	1	1
chr18:73703189-73704189	chr18	73703189	73704189	globallyOpen	1	1	1
chr18:73753921-73754921	chr18	73753921	73754921	globallyOpen	1	1	1
chr18:73815018-73816018	chr18	73815018	73816018	globallyOpen	1	1	1
chr18:73863092-73864092	chr18	73863092	73864092	globallyOpen	1	1	1
chr18:73867094-73868094	chr18	73867094	73868094	panNeuronal	0	0	1
chr18:73906371-73907371	chr18	73906371	73907371	hindbrain	0	0	0
chr18:73937675-73938675	chr18	73937675	73938675	neuralTube	0	0	0
chr18:73963010-73964010	chr18	73963010	73964010	forebrain	0	0	0
chr18:74014269-74015269	chr18	74014269	74015269	forebrain	0	0	0
chr18:74064028-74065028	chr18	74064028	74065028	globallyOpen	1	1	1
chr18:74207309-74208309	chr18	74207309	74208309	globallyOpen	1	1	1
chr18:74215457-74216457	chr18	74215457	74216457	globallyOpen	1	1	1
chr18:74267570-74268570	chr18	74267570	74268570	globallyOpen	1	1	1
chr18:74347603-74348603	chr18	74347603	74348603	hindbrain	0	0	0
chr18:74515411-74516411	chr18	74515411	74516411	forebrain	0	0	0
chr18:74706094-74707094	chr18	74706094	74707094	forebrain	0	0	0
chr18:74706726-74707726	chr18	74706726	74707726	forebrainHindbrainMidbrain	0	0	1
chr18:74778395-74779395	chr18	74778395	74779395	globallyOpen	1	1	1
chr18:74829638-74830638	chr18	74829638	74830638	limb	0	1	0
chr18:74906880-74907880	chr18	74906880	74907880	panNeuronal	0	0	1
chr18:74950441-74951441	chr18	74950441	74951441	panNeuronal	0	0	1
chr18:74956462-74957462	chr18	74956462	74957462	forebrain	0	0	0
chr18:74960877-74961877	chr18	74960877	74961877	globallyOpen	1	1	1
chr18:74967418-74968418	chr18	74967418	74968418	midbrain	0	0	1
chr18:74993921-74994921	chr18	74993921	74994921	midbrain	0	0	1
chr18:74999926-75000926	chr18	74999926	75000926	globallyOpen	1	1	1
chr18:75005142-75006142	chr18	75005142	75006142	globallyOpen	1	1	1
chr18:75018066-75019066	chr18	75018066	75019066	globallyOpen	1	1	1
chr18:75129639-75130639	chr18	75129639	75130639	heart	1	0	0
chr18:75216443-75217443	chr18	75216443	75217443	forebrain	0	0	0
chr18:75261850-75262850	chr18	75261850	75262850	heart	1	0	0
chr18:75296122-75297122	chr18	75296122	75297122	limb	0	1	0
chr18:75319352-75320352	chr18	75319352	75320352	heart	1	0	0
chr18:75330539-75331539	chr18	75330539	75331539	heart	1	0	0
chr18:75342382-75343382	chr18	75342382	75343382	globallyOpen	1	1	1
chr18:75366200-75367200	chr18	75366200	75367200	globallyOpen	1	1	1
chr18:75385780-75386780	chr18	75385780	75386780	globallyOpen	1	1	1
chr18:75394523-75395523	chr18	75394523	75395523	globallyOpen	1	1	1
chr18:75405132-75406132	chr18	75405132	75406132	globallyOpen	1	1	1
chr18:75409833-75410833	chr18	75409833	75410833	limb	0	1	0
chr18:75434030-75435030	chr18	75434030	75435030	panNeuronal	0	0	1
chr18:75462353-75463353	chr18	75462353	75463353	heart	1	0	0
chr18:75478588-75479588	chr18	75478588	75479588	limb	0	1	0
chr18:75494719-75495719	chr18	75494719	75495719	heart	1	0	0
chr18:75502318-75503318	chr18	75502318	75503318	globallyOpen	1	1	1
chr18:75606466-75607466	chr18	75606466	75607466	globallyOpen	1	1	1
chr18:75689817-75690817	chr18	75689817	75690817	hindbrainMidbrainNeuralTube	0	0	1
chr18:75696490-75697490	chr18	75696490	75697490	globallyOpen	1	1	1
chr18:75715648-75716648	chr18	75715648	75716648	globallyOpen	1	1	1
chr18:75818973-75819973	chr18	75818973	75819973	globallyOpen	1	1	1
chr18:75904486-75905486	chr18	75904486	75905486	hindbrain	0	0	0
chr18:76010796-76011796	chr18	76010796	76011796	panNeuronal	0	0	1
chr18:76034590-76035590	chr18	76034590	76035590	globallyOpen	1	1	1
chr18:76160420-76161420	chr18	76160420	76161420	globallyOpen	1	1	1
chr18:76240808-76241808	chr18	76240808	76241808	globallyOpen	1	1	1
chr18:76378450-76379450	chr18	76378450	76379450	globallyOpen	1	1	1
chr18:76468918-76469918	chr18	76468918	76469918	forebrainHindbrainMidbrain	0	0	1
chr18:76533029-76534029	chr18	76533029	76534029	panNeuronal	0	0	1
chr18:76542232-76543232	chr18	76542232	76543232	globallyOpen	1	1	1
chr18:76555828-76556828	chr18	76555828	76556828	hindbrainMidbrainNeuralTube	0	0	1
chr18:76594762-76595762	chr18	76594762	76595762	forebrainHindbrainMidbrain	0	0	1
chr18:76815417-76816417	chr18	76815417	76816417	forebrain	0	0	0
chr18:76859519-76860519	chr18	76859519	76860519	hindbrainMidbrainNeuralTube	0	0	1
chr18:76929433-76930433	chr18	76929433	76930433	globallyOpen	1	1	1
chr18:76943665-76944665	chr18	76943665	76944665	globallyOpen	1	1	1
chr18:76987432-76988432	chr18	76987432	76988432	forebrainHindbrainMidbrain	0	0	1
chr18:77034622-77035622	chr18	77034622	77035622	limb	0	1	0
chr18:77046757-77047757	chr18	77046757	77047757	globallyOpen	1	1	1
chr18:77064446-77065446	chr18	77064446	77065446	globallyOpen	1	1	1
chr18:77487474-77488474	chr18	77487474	77488474	hindbrain	0	0	0
chr18:77560074-77561074	chr18	77560074	77561074	panNeuronal	0	0	1
chr18:77563222-77564222	chr18	77563222	77564222	panNeuronal	0	0	1
chr18:77564709-77565709	chr18	77564709	77565709	panNeuronal	0	0	1
chr18:77713289-77714289	chr18	77713289	77714289	globallyOpen	1	1	1
chr18:77731949-77732949	chr18	77731949	77732949	globallyOpen	1	1	1
chr18:77767242-77768242	chr18	77767242	77768242	globallyOpen	1	1	1
chr18:77773409-77774409	chr18	77773409	77774409	globallyOpen	1	1	1
chr18:77806503-77807503	chr18	77806503	77807503	heart	1	0	0
chr18:77869669-77870669	chr18	77869669	77870669	heart	1	0	0
chr18:77937789-77938789	chr18	77937789	77938789	globallyOpen	1	1	1
chr18:78123666-78124666	chr18	78123666	78124666	heart	1	0	0
chr18:78137969-78138969	chr18	78137969	78138969	forebrain	0	0	0
chr18:78144328-78145328	chr18	78144328	78145328	limb	0	1	0
chr18:78212156-78213156	chr18	78212156	78213156	heart	1	0	0
chr18:78237946-78238946	chr18	78237946	78238946	limb	0	1	0
chr18:78255444-78256444	chr18	78255444	78256444	heart	1	0	0
chr18:78267126-78268126	chr18	78267126	78268126	limb	0	1	0
chr18:78280193-78281193	chr18	78280193	78281193	limb	0	1	0
chr18:78335620-78336620	chr18	78335620	78336620	heart	1	0	0
chr18:78350965-78351965	chr18	78350965	78351965	heart	1	0	0
chr18:78454739-78455739	chr18	78454739	78455739	panNeuronal	0	0	1
chr18:78484649-78485649	chr18	78484649	78485649	limb	0	1	0
chr18:78488322-78489322	chr18	78488322	78489322	hindbrain	0	0	0
chr18:78495270-78496270	chr18	78495270	78496270	panNeuronal	0	0	1
chr18:78573932-78574932	chr18	78573932	78574932	forebrain	0	0	0
chr18:78773102-78774102	chr18	78773102	78774102	forebrain	0	0	0
chr18:78897904-78898904	chr18	78897904	78898904	midbrain	0	0	1
chr18:78944460-78945460	chr18	78944460	78945460	forebrain	0	0	0
chr18:78972666-78973666	chr18	78972666	78973666	panNeuronal	0	0	1
chr18:78981507-78982507	chr18	78981507	78982507	hindbrainMidbrainNeuralTube	0	0	1
chr18:78982170-78983170	chr18	78982170	78983170	panNeuronal	0	0	1
chr18:78983515-78984515	chr18	78983515	78984515	forebrain	0	0	0
chr18:78995553-78996553	chr18	78995553	78996553	neuralTube	0	0	0
chr18:79020081-79021081	chr18	79020081	79021081	forebrain	0	0	0
chr18:79049015-79050015	chr18	79049015	79050015	panNeuronal	0	0	1
chr18:79050653-79051653	chr18	79050653	79051653	panNeuronal	0	0	1
chr18:79071049-79072049	chr18	79071049	79072049	panNeuronal	0	0	1
chr18:79108314-79109314	chr18	79108314	79109314	panNeuronal	0	0	1
chr18:79109863-79110863	chr18	79109863	79110863	globallyOpen	1	1	1
chr18:79588710-79589710	chr18	79588710	79589710	forebrainHindbrainMidbrain	0	0	1
chr18:79986201-79987201	chr18	79986201	79987201	midbrain	0	0	1
chr18:80004484-80005484	chr18	80004484	80005484	forebrainHindbrainMidbrain	0	0	1
chr18:80040037-80041037	chr18	80040037	80041037	globallyOpen	1	1	1
chr18:80046301-80047301	chr18	80046301	80047301	globallyOpen	1	1	1
chr18:80106871-80107871	chr18	80106871	80107871	hindbrainMidbrainNeuralTube	0	0	1
chr18:80151230-80152230	chr18	80151230	80152230	globallyOpen	1	1	1
chr18:80193482-80194482	chr18	80193482	80194482	heart	1	0	0
chr18:80200071-80201071	chr18	80200071	80201071	globallyOpen	1	1	1
chr18:80206241-80207241	chr18	80206241	80207241	globallyOpen	1	1	1
chr18:80240022-80241022	chr18	80240022	80241022	heart	1	0	0
chr18:80255608-80256608	chr18	80255608	80256608	globallyOpen	1	1	1
chr18:80295352-80296352	chr18	80295352	80296352	globallyOpen	1	1	1
chr18:80330739-80331739	chr18	80330739	80331739	heart	1	0	0
chr18:80363040-80364040	chr18	80363040	80364040	globallyOpen	1	1	1
chr18:80384111-80385111	chr18	80384111	80385111	limb	0	1	0
chr18:80469489-80470489	chr18	80469489	80470489	globallyOpen	1	1	1
chr18:80548453-80549453	chr18	80548453	80549453	limb	0	1	0
chr18:80554865-80555865	chr18	80554865	80555865	limb	0	1	0
chr18:80567275-80568275	chr18	80567275	80568275	limb	0	1	0
chr18:80608113-80609113	chr18	80608113	80609113	heart	1	0	0
chr18:80624618-80625618	chr18	80624618	80625618	heart	1	0	0
chr18:80655267-80656267	chr18	80655267	80656267	heart	1	0	0
chr18:80707712-80708712	chr18	80707712	80708712	globallyOpen	1	1	1
chr18:80714384-80715384	chr18	80714384	80715384	globallyOpen	1	1	1
chr18:80787617-80788617	chr18	80787617	80788617	hindbrain	0	0	0
chr18:80810918-80811918	chr18	80810918	80811918	panNeuronal	0	0	1
chr18:80933465-80934465	chr18	80933465	80934465	globallyOpen	1	1	1
chr18:80985921-80986921	chr18	80985921	80986921	globallyOpen	1	1	1
chr18:81023007-81024007	chr18	81023007	81024007	midbrain	0	0	1
chr18:81153178-81154178	chr18	81153178	81154178	forebrain	0	0	0
chr18:81166387-81167387	chr18	81166387	81167387	forebrainHindbrainMidbrain	0	0	1
chr18:81177685-81178685	chr18	81177685	81178685	midbrain	0	0	1
chr18:81251828-81252828	chr18	81251828	81252828	panNeuronal	0	0	1
chr18:81492256-81493256	chr18	81492256	81493256	midbrain	0	0	1
chr18:81508848-81509848	chr18	81508848	81509848	panNeuronal	0	0	1
chr18:81602276-81603276	chr18	81602276	81603276	limb	0	1	0
chr18:81620071-81621071	chr18	81620071	81621071	forebrainHindbrainMidbrain	0	0	1
chr18:81646523-81647523	chr18	81646523	81647523	midbrain	0	0	1
chr18:81796774-81797774	chr18	81796774	81797774	midbrain	0	0	1
chr18:81830533-81831533	chr18	81830533	81831533	hindbrainMidbrainNeuralTube	0	0	1
chr18:81852467-81853467	chr18	81852467	81853467	hindbrain	0	0	0
chr18:81901633-81902633	chr18	81901633	81902633	heart	1	0	0
chr18:81915745-81916745	chr18	81915745	81916745	globallyOpen	1	1	1
chr18:81924285-81925285	chr18	81924285	81925285	forebrainHindbrainMidbrain	0	0	1
chr18:81927677-81928677	chr18	81927677	81928677	globallyOpen	1	1	1
chr18:82129921-82130921	chr18	82129921	82130921	panNeuronal	0	0	1
chr18:82471442-82472442	chr18	82471442	82472442	globallyOpen	1	1	1
chr18:82474494-82475494	chr18	82474494	82475494	globallyOpen	1	1	1
chr18:82508039-82509039	chr18	82508039	82509039	midbrain	0	0	1
chr18:82525706-82526706	chr18	82525706	82526706	globallyOpen	1	1	1
chr18:82691659-82692659	chr18	82691659	82692659	globallyOpen	1	1	1
chr18:82709256-82710256	chr18	82709256	82710256	limb	0	1	0
chr18:82716999-82717999	chr18	82716999	82717999	globallyOpen	1	1	1
chr18:82764449-82765449	chr18	82764449	82765449	globallyOpen	1	1	1
chr18:82770819-82771819	chr18	82770819	82771819	heart	1	0	0
chr18:82791169-82792169	chr18	82791169	82792169	heart	1	0	0
chr18:82812053-82813053	chr18	82812053	82813053	globallyOpen	1	1	1
chr18:82821583-82822583	chr18	82821583	82822583	globallyOpen	1	1	1
chr18:82825158-82826158	chr18	82825158	82826158	globallyOpen	1	1	1
chr18:82855250-82856250	chr18	82855250	82856250	globallyOpen	1	1	1
chr18:82867405-82868405	chr18	82867405	82868405	globallyOpen	1	1	1
chr18:82867849-82868849	chr18	82867849	82868849	globallyOpen	1	1	1
chr18:82888192-82889192	chr18	82888192	82889192	limb	0	1	0
chr18:82901763-82902763	chr18	82901763	82902763	globallyOpen	1	1	1
chr18:82909864-82910864	chr18	82909864	82910864	globallyOpen	1	1	1
chr18:82912759-82913759	chr18	82912759	82913759	globallyOpen	1	1	1
chr18:82917385-82918385	chr18	82917385	82918385	globallyOpen	1	1	1
chr18:82975587-82976587	chr18	82975587	82976587	globallyOpen	1	1	1
chr18:83011350-83012350	chr18	83011350	83012350	globallyOpen	1	1	1
chr18:83067891-83068891	chr18	83067891	83068891	hindbrain	0	0	0
chr18:83332060-83333060	chr18	83332060	83333060	forebrainHindbrainMidbrain	0	0	1
chr18:83350376-83351376	chr18	83350376	83351376	limb	0	1	0
chr18:83391973-83392973	chr18	83391973	83392973	hindbrain	0	0	0
chr18:83523472-83524472	chr18	83523472	83524472	panNeuronal	0	0	1
chr18:83637199-83638199	chr18	83637199	83638199	forebrainHindbrainMidbrain	0	0	1
chr18:83656172-83657172	chr18	83656172	83657172	panNeuronal	0	0	1
chr18:83815304-83816304	chr18	83815304	83816304	forebrainHindbrainMidbrain	0	0	1
chr18:83839320-83840320	chr18	83839320	83840320	neuralTube	0	0	0
chr18:83928010-83929010	chr18	83928010	83929010	hindbrain	0	0	0
chr18:84049576-84050576	chr18	84049576	84050576	limb	0	1	0
chr18:84073187-84074187	chr18	84073187	84074187	neuralTube	0	0	0
chr18:84087314-84088314	chr18	84087314	84088314	globallyOpen	1	1	1
chr18:84191982-84192982	chr18	84191982	84192982	forebrain	0	0	0
chr18:84218349-84219349	chr18	84218349	84219349	midbrain	0	0	1
chr18:84329058-84330058	chr18	84329058	84330058	neuralTube	0	0	0
chr18:84535527-84536527	chr18	84535527	84536527	forebrain	0	0	0
chr18:84588921-84589921	chr18	84588921	84589921	globallyOpen	1	1	1
chr18:84685142-84686142	chr18	84685142	84686142	globallyOpen	1	1	1
chr18:84707959-84708959	chr18	84707959	84708959	panNeuronal	0	0	1
chr18:84719266-84720266	chr18	84719266	84720266	panNeuronal	0	0	1
chr18:84721952-84722952	chr18	84721952	84722952	panNeuronal	0	0	1
chr18:84768334-84769334	chr18	84768334	84769334	panNeuronal	0	0	1
chr18:84798993-84799993	chr18	84798993	84799993	globallyOpen	1	1	1
chr18:84850591-84851591	chr18	84850591	84851591	globallyOpen	1	1	1
chr18:84884712-84885712	chr18	84884712	84885712	heart	1	0	0
chr18:84950729-84951729	chr18	84950729	84951729	globallyOpen	1	1	1
chr18:84970039-84971039	chr18	84970039	84971039	forebrain	0	0	0
chr18:85289179-85290179	chr18	85289179	85290179	forebrain	0	0	0
chr18:85372819-85373819	chr18	85372819	85373819	midbrain	0	0	1
chr18:85668824-85669824	chr18	85668824	85669824	midbrain	0	0	1
chr18:85697668-85698668	chr18	85697668	85698668	globallyOpen	1	1	1
chr18:86158064-86159064	chr18	86158064	86159064	forebrainHindbrainMidbrain	0	0	1
chr18:86393635-86394635	chr18	86393635	86394635	panNeuronal	0	0	1
chr18:86394511-86395511	chr18	86394511	86395511	panNeuronal	0	0	1
chr18:86462569-86463569	chr18	86462569	86463569	forebrainHindbrainMidbrain	0	0	1
chr18:86473246-86474246	chr18	86473246	86474246	forebrain	0	0	0
chr18:86488304-86489304	chr18	86488304	86489304	hindbrainMidbrainNeuralTube	0	0	1
chr18:86521537-86522537	chr18	86521537	86522537	hindbrain	0	0	0
chr18:86557433-86558433	chr18	86557433	86558433	forebrainHindbrainMidbrain	0	0	1
chr18:86710989-86711989	chr18	86710989	86711989	globallyOpen	1	1	1
chr18:87009114-87010114	chr18	87009114	87010114	forebrainHindbrainMidbrain	0	0	1
chr18:87296656-87297656	chr18	87296656	87297656	forebrainHindbrainMidbrain	0	0	1
chr18:87921456-87922456	chr18	87921456	87922456	forebrain	0	0	0
chr18:88039822-88040822	chr18	88039822	88040822	forebrainHindbrainMidbrain	0	0	1
chr18:88142776-88143776	chr18	88142776	88143776	forebrain	0	0	0
chr18:88246554-88247554	chr18	88246554	88247554	forebrain	0	0	0
chr18:88441224-88442224	chr18	88441224	88442224	hindbrain	0	0	0
chr18:88550637-88551637	chr18	88550637	88551637	forebrainHindbrainMidbrain	0	0	1
chr18:88778405-88779405	chr18	88778405	88779405	hindbrain	0	0	0
chr18:88784856-88785856	chr18	88784856	88785856	panNeuronal	0	0	1
chr18:88855131-88856131	chr18	88855131	88856131	neuralTube	0	0	0
chr18:88893758-88894758	chr18	88893758	88894758	globallyOpen	1	1	1
chr18:88920529-88921529	chr18	88920529	88921529	hindbrain	0	0	0
chr18:88971195-88972195	chr18	88971195	88972195	globallyOpen	1	1	1
chr18:88980592-88981592	chr18	88980592	88981592	neuralTube	0	0	0
chr18:89564020-89565020	chr18	89564020	89565020	panNeuronal	0	0	1
chr18:89769050-89770050	chr18	89769050	89770050	globallyOpen	1	1	1
chr18:89905241-89906241	chr18	89905241	89906241	hindbrain	0	0	0
chr18:90509608-90510608	chr18	90509608	90510608	globallyOpen	1	1	1
chr18:90579066-90580066	chr18	90579066	90580066	globallyOpen	1	1	1
chr19:3282396-3283396	chr19	3282396	3283396	globallyOpen	1	1	1
chr19:3322795-3323795	chr19	3322795	3323795	globallyOpen	1	1	1
chr19:3324780-3325780	chr19	3324780	3325780	globallyOpen	1	1	1
chr19:3333750-3334750	chr19	3333750	3334750	hindbrain	0	0	0
chr19:3388721-3389721	chr19	3388721	3389721	globallyOpen	1	1	1
chr19:3422082-3423082	chr19	3422082	3423082	hindbrain	0	0	0
chr19:3429107-3430107	chr19	3429107	3430107	midbrain	0	0	1
chr19:3450847-3451847	chr19	3450847	3451847	globallyOpen	1	1	1
chr19:3575301-3576301	chr19	3575301	3576301	globallyOpen	1	1	1
chr19:3641409-3642409	chr19	3641409	3642409	globallyOpen	1	1	1
chr19:3685478-3686478	chr19	3685478	3686478	globallyOpen	1	1	1
chr19:3707691-3708691	chr19	3707691	3708691	globallyOpen	1	1	1
chr19:3718627-3719627	chr19	3718627	3719627	globallyOpen	1	1	1
chr19:3767665-3768665	chr19	3767665	3768665	globallyOpen	1	1	1
chr19:3851162-3852162	chr19	3851162	3852162	globallyOpen	1	1	1
chr19:3894941-3895941	chr19	3894941	3895941	hindbrainMidbrainNeuralTube	0	0	1
chr19:3906460-3907460	chr19	3906460	3907460	globallyOpen	1	1	1
chr19:3912347-3913347	chr19	3912347	3913347	globallyOpen	1	1	1
chr19:3929163-3930163	chr19	3929163	3930163	heart	1	0	0
chr19:3934625-3935625	chr19	3934625	3935625	globallyOpen	1	1	1
chr19:3980029-3981029	chr19	3980029	3981029	hindbrain	0	0	0
chr19:3999914-4000914	chr19	3999914	4000914	globallyOpen	1	1	1
chr19:4012236-4013236	chr19	4012236	4013236	globallyOpen	1	1	1
chr19:4096678-4097678	chr19	4096678	4097678	globallyOpen	1	1	1
chr19:4121089-4122089	chr19	4121089	4122089	globallyOpen	1	1	1
chr19:4125250-4126250	chr19	4125250	4126250	globallyOpen	1	1	1
chr19:4147778-4148778	chr19	4147778	4148778	globallyOpen	1	1	1
chr19:4162558-4163558	chr19	4162558	4163558	globallyOpen	1	1	1
chr19:4169003-4170003	chr19	4169003	4170003	globallyOpen	1	1	1
chr19:4191356-4192356	chr19	4191356	4192356	globallyOpen	1	1	1
chr19:4200964-4201964	chr19	4200964	4201964	globallyOpen	1	1	1
chr19:4214109-4215109	chr19	4214109	4215109	globallyOpen	1	1	1
chr19:4220142-4221142	chr19	4220142	4221142	heart	1	0	0
chr19:4231249-4232249	chr19	4231249	4232249	globallyOpen	1	1	1
chr19:4257202-4258202	chr19	4257202	4258202	globallyOpen	1	1	1
chr19:4282628-4283628	chr19	4282628	4283628	globallyOpen	1	1	1
chr19:4305501-4306501	chr19	4305501	4306501	globallyOpen	1	1	1
chr19:4333359-4334359	chr19	4333359	4334359	globallyOpen	1	1	1
chr19:4396562-4397562	chr19	4396562	4397562	globallyOpen	1	1	1
chr19:4509793-4510793	chr19	4509793	4510793	globallyOpen	1	1	1
chr19:4558272-4559272	chr19	4558272	4559272	heart	1	0	0
chr19:4568561-4569561	chr19	4568561	4569561	heart	1	0	0
chr19:4614901-4615901	chr19	4614901	4615901	globallyOpen	1	1	1
chr19:4624878-4625878	chr19	4624878	4625878	globallyOpen	1	1	1
chr19:4697635-4698635	chr19	4697635	4698635	forebrainHindbrainMidbrain	0	0	1
chr19:4711414-4712414	chr19	4711414	4712414	panNeuronal	0	0	1
chr19:4755673-4756673	chr19	4755673	4756673	globallyOpen	1	1	1
chr19:4793294-4794294	chr19	4793294	4794294	globallyOpen	1	1	1
chr19:4811144-4812144	chr19	4811144	4812144	globallyOpen	1	1	1
chr19:4838698-4839698	chr19	4838698	4839698	globallyOpen	1	1	1
chr19:4877976-4878976	chr19	4877976	4878976	globallyOpen	1	1	1
chr19:4927844-4928844	chr19	4927844	4928844	globallyOpen	1	1	1
chr19:4942404-4943404	chr19	4942404	4943404	globallyOpen	1	1	1
chr19:4961432-4962432	chr19	4961432	4962432	globallyOpen	1	1	1
chr19:5001366-5002366	chr19	5001366	5002366	globallyOpen	1	1	1
chr19:5023440-5024440	chr19	5023440	5024440	globallyOpen	1	1	1
chr19:5038122-5039122	chr19	5038122	5039122	globallyOpen	1	1	1
chr19:5040775-5041775	chr19	5040775	5041775	globallyOpen	1	1	1
chr19:5060093-5061093	chr19	5060093	5061093	limb	0	1	0
chr19:5071382-5072382	chr19	5071382	5072382	globallyOpen	1	1	1
chr19:5087847-5088847	chr19	5087847	5088847	globallyOpen	1	1	1
chr19:5093864-5094864	chr19	5093864	5094864	globallyOpen	1	1	1
chr19:5098048-5099048	chr19	5098048	5099048	globallyOpen	1	1	1
chr19:5106534-5107534	chr19	5106534	5107534	globallyOpen	1	1	1
chr19:5117575-5118575	chr19	5117575	5118575	globallyOpen	1	1	1
chr19:5272634-5273634	chr19	5272634	5273634	globallyOpen	1	1	1
chr19:5295047-5296047	chr19	5295047	5296047	globallyOpen	1	1	1
chr19:5297754-5298754	chr19	5297754	5298754	globallyOpen	1	1	1
chr19:5366016-5367016	chr19	5366016	5367016	globallyOpen	1	1	1
chr19:5388012-5389012	chr19	5388012	5389012	globallyOpen	1	1	1
chr19:5424294-5425294	chr19	5424294	5425294	globallyOpen	1	1	1
chr19:5456862-5457862	chr19	5456862	5457862	globallyOpen	1	1	1
chr19:5463461-5464461	chr19	5463461	5464461	globallyOpen	1	1	1
chr19:5473324-5474324	chr19	5473324	5474324	globallyOpen	1	1	1
chr19:5487750-5488750	chr19	5487750	5488750	globallyOpen	1	1	1
chr19:5488593-5489593	chr19	5488593	5489593	globallyOpen	1	1	1
chr19:5489917-5490917	chr19	5489917	5490917	globallyOpen	1	1	1
chr19:5509899-5510899	chr19	5509899	5510899	globallyOpen	1	1	1
chr19:5528934-5529934	chr19	5528934	5529934	globallyOpen	1	1	1
chr19:5567136-5568136	chr19	5567136	5568136	globallyOpen	1	1	1
chr19:5601128-5602128	chr19	5601128	5602128	globallyOpen	1	1	1
chr19:5609531-5610531	chr19	5609531	5610531	globallyOpen	1	1	1
chr19:5636923-5637923	chr19	5636923	5637923	globallyOpen	1	1	1
chr19:5648329-5649329	chr19	5648329	5649329	globallyOpen	1	1	1
chr19:5653714-5654714	chr19	5653714	5654714	globallyOpen	1	1	1
chr19:5663162-5664162	chr19	5663162	5664162	globallyOpen	1	1	1
chr19:5688382-5689382	chr19	5688382	5689382	globallyOpen	1	1	1
chr19:5689183-5690183	chr19	5689183	5690183	heart	1	0	0
chr19:5715609-5716609	chr19	5715609	5716609	globallyOpen	1	1	1
chr19:5729146-5730146	chr19	5729146	5730146	globallyOpen	1	1	1
chr19:5731251-5732251	chr19	5731251	5732251	globallyOpen	1	1	1
chr19:5741586-5742586	chr19	5741586	5742586	globallyOpen	1	1	1
chr19:5770813-5771813	chr19	5770813	5771813	globallyOpen	1	1	1
chr19:5786096-5787096	chr19	5786096	5787096	heart	1	0	0
chr19:5792982-5793982	chr19	5792982	5793982	globallyOpen	1	1	1
chr19:5794462-5795462	chr19	5794462	5795462	globallyOpen	1	1	1
chr19:5803142-5804142	chr19	5803142	5804142	globallyOpen	1	1	1
chr19:5811428-5812428	chr19	5811428	5812428	globallyOpen	1	1	1
chr19:5845624-5846624	chr19	5845624	5846624	globallyOpen	1	1	1
chr19:5870882-5871882	chr19	5870882	5871882	heart	1	0	0
chr19:5874642-5875642	chr19	5874642	5875642	globallyOpen	1	1	1
chr19:5893511-5894511	chr19	5893511	5894511	globallyOpen	1	1	1
chr19:5912232-5913232	chr19	5912232	5913232	globallyOpen	1	1	1
chr19:5924200-5925200	chr19	5924200	5925200	globallyOpen	1	1	1
chr19:5934994-5935994	chr19	5934994	5935994	heart	1	0	0
chr19:5944740-5945740	chr19	5944740	5945740	heart	1	0	0
chr19:5963641-5964641	chr19	5963641	5964641	globallyOpen	1	1	1
chr19:5988661-5989661	chr19	5988661	5989661	globallyOpen	1	1	1
chr19:6015073-6016073	chr19	6015073	6016073	globallyOpen	1	1	1
chr19:6045876-6046876	chr19	6045876	6046876	globallyOpen	1	1	1
chr19:6057182-6058182	chr19	6057182	6058182	globallyOpen	1	1	1
chr19:6060741-6061741	chr19	6060741	6061741	globallyOpen	1	1	1
chr19:6067077-6068077	chr19	6067077	6068077	globallyOpen	1	1	1
chr19:6076502-6077502	chr19	6076502	6077502	globallyOpen	1	1	1
chr19:6084479-6085479	chr19	6084479	6085479	globallyOpen	1	1	1
chr19:6085118-6086118	chr19	6085118	6086118	globallyOpen	1	1	1
chr19:6117930-6118930	chr19	6117930	6118930	globallyOpen	1	1	1
chr19:6127554-6128554	chr19	6127554	6128554	globallyOpen	1	1	1
chr19:6140627-6141627	chr19	6140627	6141627	globallyOpen	1	1	1
chr19:6235201-6236201	chr19	6235201	6236201	globallyOpen	1	1	1
chr19:6241018-6242018	chr19	6241018	6242018	globallyOpen	1	1	1
chr19:6267836-6268836	chr19	6267836	6268836	forebrain	0	0	0
chr19:6276119-6277119	chr19	6276119	6277119	globallyOpen	1	1	1
chr19:6284109-6285109	chr19	6284109	6285109	heart	1	0	0
chr19:6305881-6306881	chr19	6305881	6306881	globallyOpen	1	1	1
chr19:6334258-6335258	chr19	6334258	6335258	globallyOpen	1	1	1
chr19:6340620-6341620	chr19	6340620	6341620	globallyOpen	1	1	1
chr19:6363140-6364140	chr19	6363140	6364140	globallyOpen	1	1	1
chr19:6398175-6399175	chr19	6398175	6399175	globallyOpen	1	1	1
chr19:6415837-6416837	chr19	6415837	6416837	globallyOpen	1	1	1
chr19:6418213-6419213	chr19	6418213	6419213	panNeuronal	0	0	1
chr19:6428301-6429301	chr19	6428301	6429301	globallyOpen	1	1	1
chr19:6445634-6446634	chr19	6445634	6446634	panNeuronal	0	0	1
chr19:6451708-6452708	chr19	6451708	6452708	globallyOpen	1	1	1
chr19:6464507-6465507	chr19	6464507	6465507	hindbrainMidbrainNeuralTube	0	0	1
chr19:6496826-6497826	chr19	6496826	6497826	panNeuronal	0	0	1
chr19:6501810-6502810	chr19	6501810	6502810	panNeuronal	0	0	1
chr19:6518183-6519183	chr19	6518183	6519183	forebrainHindbrainMidbrain	0	0	1
chr19:6529315-6530315	chr19	6529315	6530315	globallyOpen	1	1	1
chr19:6814104-6815104	chr19	6814104	6815104	hindbrain	0	0	0
chr19:6840034-6841034	chr19	6840034	6841034	globallyOpen	1	1	1
chr19:6909278-6910278	chr19	6909278	6910278	globallyOpen	1	1	1
chr19:6921401-6922401	chr19	6921401	6922401	globallyOpen	1	1	1
chr19:6941152-6942152	chr19	6941152	6942152	globallyOpen	1	1	1
chr19:6950566-6951566	chr19	6950566	6951566	globallyOpen	1	1	1
chr19:6969267-6970267	chr19	6969267	6970267	globallyOpen	1	1	1
chr19:6974062-6975062	chr19	6974062	6975062	globallyOpen	1	1	1
chr19:6979522-6980522	chr19	6979522	6980522	globallyOpen	1	1	1
chr19:6986955-6987955	chr19	6986955	6987955	globallyOpen	1	1	1
chr19:6992017-6993017	chr19	6992017	6993017	globallyOpen	1	1	1
chr19:6995659-6996659	chr19	6995659	6996659	globallyOpen	1	1	1
chr19:7039543-7040543	chr19	7039543	7040543	globallyOpen	1	1	1
chr19:7056923-7057923	chr19	7056923	7057923	globallyOpen	1	1	1
chr19:7064295-7065295	chr19	7064295	7065295	globallyOpen	1	1	1
chr19:7067799-7068799	chr19	7067799	7068799	globallyOpen	1	1	1
chr19:7069730-7070730	chr19	7069730	7070730	globallyOpen	1	1	1
chr19:7082928-7083928	chr19	7082928	7083928	forebrainHindbrainMidbrain	0	0	1
chr19:7121975-7122975	chr19	7121975	7122975	heart	1	0	0
chr19:7135269-7136269	chr19	7135269	7136269	globallyOpen	1	1	1
chr19:7143443-7144443	chr19	7143443	7144443	globallyOpen	1	1	1
chr19:7160243-7161243	chr19	7160243	7161243	globallyOpen	1	1	1
chr19:7165101-7166101	chr19	7165101	7166101	globallyOpen	1	1	1
chr19:7171581-7172581	chr19	7171581	7172581	globallyOpen	1	1	1
chr19:7181936-7182936	chr19	7181936	7182936	forebrain	0	0	0
chr19:7185580-7186580	chr19	7185580	7186580	globallyOpen	1	1	1
chr19:7195635-7196635	chr19	7195635	7196635	globallyOpen	1	1	1
chr19:7196631-7197631	chr19	7196631	7197631	globallyOpen	1	1	1
chr19:7205664-7206664	chr19	7205664	7206664	globallyOpen	1	1	1
chr19:7217153-7218153	chr19	7217153	7218153	globallyOpen	1	1	1
chr19:7240584-7241584	chr19	7240584	7241584	globallyOpen	1	1	1
chr19:7265404-7266404	chr19	7265404	7266404	panNeuronal	0	0	1
chr19:7266800-7267800	chr19	7266800	7267800	globallyOpen	1	1	1
chr19:7275624-7276624	chr19	7275624	7276624	globallyOpen	1	1	1
chr19:7278887-7279887	chr19	7278887	7279887	globallyOpen	1	1	1
chr19:7295092-7296092	chr19	7295092	7296092	heart	1	0	0
chr19:7341276-7342276	chr19	7341276	7342276	globallyOpen	1	1	1
chr19:7382408-7383408	chr19	7382408	7383408	globallyOpen	1	1	1
chr19:7416578-7417578	chr19	7416578	7417578	globallyOpen	1	1	1
chr19:7421948-7422948	chr19	7421948	7422948	globallyOpen	1	1	1
chr19:7422996-7423996	chr19	7422996	7423996	globallyOpen	1	1	1
chr19:7481737-7482737	chr19	7481737	7482737	globallyOpen	1	1	1
chr19:7482819-7483819	chr19	7482819	7483819	globallyOpen	1	1	1
chr19:7493684-7494684	chr19	7493684	7494684	globallyOpen	1	1	1
chr19:7528810-7529810	chr19	7528810	7529810	midbrain	0	0	1
chr19:7556869-7557869	chr19	7556869	7557869	globallyOpen	1	1	1
chr19:7605735-7606735	chr19	7605735	7606735	globallyOpen	1	1	1
chr19:8134070-8135070	chr19	8134070	8135070	limb	0	1	0
chr19:8251714-8252714	chr19	8251714	8252714	globallyOpen	1	1	1
chr19:8578036-8579036	chr19	8578036	8579036	globallyOpen	1	1	1
chr19:8602645-8603645	chr19	8602645	8603645	heart	1	0	0
chr19:8661392-8662392	chr19	8661392	8662392	globallyOpen	1	1	1
chr19:8682473-8683473	chr19	8682473	8683473	globallyOpen	1	1	1
chr19:8712798-8713798	chr19	8712798	8713798	globallyOpen	1	1	1
chr19:8722738-8723738	chr19	8722738	8723738	globallyOpen	1	1	1
chr19:8735132-8736132	chr19	8735132	8736132	globallyOpen	1	1	1
chr19:8740714-8741714	chr19	8740714	8741714	globallyOpen	1	1	1
chr19:8756361-8757361	chr19	8756361	8757361	globallyOpen	1	1	1
chr19:8770566-8771566	chr19	8770566	8771566	globallyOpen	1	1	1
chr19:8773943-8774943	chr19	8773943	8774943	globallyOpen	1	1	1
chr19:8785744-8786744	chr19	8785744	8786744	globallyOpen	1	1	1
chr19:8798068-8799068	chr19	8798068	8799068	globallyOpen	1	1	1
chr19:8801848-8802848	chr19	8801848	8802848	globallyOpen	1	1	1
chr19:8819204-8820204	chr19	8819204	8820204	globallyOpen	1	1	1
chr19:8836922-8837922	chr19	8836922	8837922	globallyOpen	1	1	1
chr19:8838831-8839831	chr19	8838831	8839831	panNeuronal	0	0	1
chr19:8840035-8841035	chr19	8840035	8841035	globallyOpen	1	1	1
chr19:8870870-8871870	chr19	8870870	8871870	globallyOpen	1	1	1
chr19:8880194-8881194	chr19	8880194	8881194	globallyOpen	1	1	1
chr19:8888264-8889264	chr19	8888264	8889264	globallyOpen	1	1	1
chr19:8892468-8893468	chr19	8892468	8893468	globallyOpen	1	1	1
chr19:8897335-8898335	chr19	8897335	8898335	globallyOpen	1	1	1
chr19:8919777-8920777	chr19	8919777	8920777	globallyOpen	1	1	1
chr19:8928854-8929854	chr19	8928854	8929854	globallyOpen	1	1	1
chr19:8941063-8942063	chr19	8941063	8942063	globallyOpen	1	1	1
chr19:8953056-8954056	chr19	8953056	8954056	globallyOpen	1	1	1
chr19:8966323-8967323	chr19	8966323	8967323	globallyOpen	1	1	1
chr19:8976264-8977264	chr19	8976264	8977264	forebrain	0	0	0
chr19:8984032-8985032	chr19	8984032	8985032	globallyOpen	1	1	1
chr19:8988757-8989757	chr19	8988757	8989757	globallyOpen	1	1	1
chr19:8989587-8990587	chr19	8989587	8990587	globallyOpen	1	1	1
chr19:8997263-8998263	chr19	8997263	8998263	heart	1	0	0
chr19:9135036-9136036	chr19	9135036	9136036	globallyOpen	1	1	1
chr19:9143393-9144393	chr19	9143393	9144393	forebrain	0	0	0
chr19:9899043-9900043	chr19	9899043	9900043	globallyOpen	1	1	1
chr19:9954195-9955195	chr19	9954195	9955195	heart	1	0	0
chr19:9981940-9982940	chr19	9981940	9982940	globallyOpen	1	1	1
chr19:9990955-9991955	chr19	9990955	9991955	globallyOpen	1	1	1
chr19:9992647-9993647	chr19	9992647	9993647	globallyOpen	1	1	1
chr19:10012657-10013657	chr19	10012657	10013657	limb	0	1	0
chr19:10013567-10014567	chr19	10013567	10014567	heart	1	0	0
chr19:10017550-10018550	chr19	10017550	10018550	globallyOpen	1	1	1
chr19:10040824-10041824	chr19	10040824	10041824	globallyOpen	1	1	1
chr19:10059518-10060518	chr19	10059518	10060518	globallyOpen	1	1	1
chr19:10100926-10101926	chr19	10100926	10101926	globallyOpen	1	1	1
chr19:10172717-10173717	chr19	10172717	10173717	heart	1	0	0
chr19:10182225-10183225	chr19	10182225	10183225	globallyOpen	1	1	1
chr19:10183774-10184774	chr19	10183774	10184774	globallyOpen	1	1	1
chr19:10203584-10204584	chr19	10203584	10204584	globallyOpen	1	1	1
chr19:10240221-10241221	chr19	10240221	10241221	globallyOpen	1	1	1
chr19:10258079-10259079	chr19	10258079	10259079	globallyOpen	1	1	1
chr19:10272451-10273451	chr19	10272451	10273451	globallyOpen	1	1	1
chr19:10277411-10278411	chr19	10277411	10278411	globallyOpen	1	1	1
chr19:10294279-10295279	chr19	10294279	10295279	forebrain	0	0	0
chr19:10304207-10305207	chr19	10304207	10305207	globallyOpen	1	1	1
chr19:10333229-10334229	chr19	10333229	10334229	globallyOpen	1	1	1
chr19:10347314-10348314	chr19	10347314	10348314	midbrain	0	0	1
chr19:10354457-10355457	chr19	10354457	10355457	forebrainHindbrainMidbrain	0	0	1
chr19:10356490-10357490	chr19	10356490	10357490	forebrainHindbrainMidbrain	0	0	1
chr19:10363573-10364573	chr19	10363573	10364573	midbrain	0	0	1
chr19:10388146-10389146	chr19	10388146	10389146	globallyOpen	1	1	1
chr19:10394737-10395737	chr19	10394737	10395737	globallyOpen	1	1	1
chr19:10403336-10404336	chr19	10403336	10404336	hindbrain	0	0	0
chr19:10413179-10414179	chr19	10413179	10414179	panNeuronal	0	0	1
chr19:10421966-10422966	chr19	10421966	10422966	globallyOpen	1	1	1
chr19:10456910-10457910	chr19	10456910	10457910	globallyOpen	1	1	1
chr19:10524732-10525732	chr19	10524732	10525732	globallyOpen	1	1	1
chr19:10555205-10556205	chr19	10555205	10556205	globallyOpen	1	1	1
chr19:10576878-10577878	chr19	10576878	10577878	globallyOpen	1	1	1
chr19:10602436-10603436	chr19	10602436	10603436	globallyOpen	1	1	1
chr19:10604776-10605776	chr19	10604776	10605776	globallyOpen	1	1	1
chr19:10634111-10635111	chr19	10634111	10635111	globallyOpen	1	1	1
chr19:10661039-10662039	chr19	10661039	10662039	heart	1	0	0
chr19:10688118-10689118	chr19	10688118	10689118	globallyOpen	1	1	1
chr19:10709020-10710020	chr19	10709020	10710020	globallyOpen	1	1	1
chr19:10719408-10720408	chr19	10719408	10720408	hindbrain	0	0	0
chr19:10845871-10846871	chr19	10845871	10846871	hindbrain	0	0	0
chr19:10859914-10860914	chr19	10859914	10860914	forebrain	0	0	0
chr19:10869051-10870051	chr19	10869051	10870051	globallyOpen	1	1	1
chr19:10880892-10881892	chr19	10880892	10881892	globallyOpen	1	1	1
chr19:10894695-10895695	chr19	10894695	10895695	globallyOpen	1	1	1
chr19:10939972-10940972	chr19	10939972	10940972	globallyOpen	1	1	1
chr19:10948625-10949625	chr19	10948625	10949625	globallyOpen	1	1	1
chr19:10979431-10980431	chr19	10979431	10980431	globallyOpen	1	1	1
chr19:11044706-11045706	chr19	11044706	11045706	globallyOpen	1	1	1
chr19:11120813-11121813	chr19	11120813	11121813	globallyOpen	1	1	1
chr19:11611132-11612132	chr19	11611132	11612132	hindbrainMidbrainNeuralTube	0	0	1
chr19:11769623-11770623	chr19	11769623	11770623	globallyOpen	1	1	1
chr19:11811491-11812491	chr19	11811491	11812491	panNeuronal	0	0	1
chr19:11818193-11819193	chr19	11818193	11819193	globallyOpen	1	1	1
chr19:11819461-11820461	chr19	11819461	11820461	globallyOpen	1	1	1
chr19:11911653-11912653	chr19	11911653	11912653	globallyOpen	1	1	1
chr19:11927757-11928757	chr19	11927757	11928757	heart	1	0	0
chr19:11965010-11966010	chr19	11965010	11966010	globallyOpen	1	1	1
chr19:12001858-12002858	chr19	12001858	12002858	globallyOpen	1	1	1
chr19:12005216-12006216	chr19	12005216	12006216	globallyOpen	1	1	1
chr19:12009967-12010967	chr19	12009967	12010967	globallyOpen	1	1	1
chr19:12010882-12011882	chr19	12010882	12011882	globallyOpen	1	1	1
chr19:12133947-12134947	chr19	12133947	12134947	hindbrain	0	0	0
chr19:12432738-12433738	chr19	12432738	12433738	forebrainHindbrainMidbrain	0	0	1
chr19:12463369-12464369	chr19	12463369	12464369	forebrain	0	0	0
chr19:12475109-12476109	chr19	12475109	12476109	hindbrain	0	0	0
chr19:12488013-12489013	chr19	12488013	12489013	panNeuronal	0	0	1
chr19:12493424-12494424	chr19	12493424	12494424	panNeuronal	0	0	1
chr19:12494778-12495778	chr19	12494778	12495778	hindbrainMidbrainNeuralTube	0	0	1
chr19:12499784-12500784	chr19	12499784	12500784	panNeuronal	0	0	1
chr19:12501282-12502282	chr19	12501282	12502282	globallyOpen	1	1	1
chr19:12572707-12573707	chr19	12572707	12573707	globallyOpen	1	1	1
chr19:12594989-12595989	chr19	12594989	12595989	globallyOpen	1	1	1
chr19:12795349-12796349	chr19	12795349	12796349	globallyOpen	1	1	1
chr19:14035474-14036474	chr19	14035474	14036474	midbrain	0	0	1
chr19:14042404-14043404	chr19	14042404	14043404	midbrain	0	0	1
chr19:14108849-14109849	chr19	14108849	14109849	hindbrain	0	0	0
chr19:14123367-14124367	chr19	14123367	14124367	midbrain	0	0	1
chr19:14240560-14241560	chr19	14240560	14241560	forebrain	0	0	0
chr19:14258383-14259383	chr19	14258383	14259383	forebrainHindbrainMidbrain	0	0	1
chr19:14325106-14326106	chr19	14325106	14326106	midbrain	0	0	1
chr19:14336704-14337704	chr19	14336704	14337704	hindbrain	0	0	0
chr19:14435395-14436395	chr19	14435395	14436395	forebrainHindbrainMidbrain	0	0	1
chr19:14481567-14482567	chr19	14481567	14482567	forebrainHindbrainMidbrain	0	0	1
chr19:14501926-14502926	chr19	14501926	14502926	midbrain	0	0	1
chr19:14505046-14506046	chr19	14505046	14506046	hindbrainMidbrainNeuralTube	0	0	1
chr19:14505579-14506579	chr19	14505579	14506579	forebrainHindbrainMidbrain	0	0	1
chr19:14506549-14507549	chr19	14506549	14507549	forebrainHindbrainMidbrain	0	0	1
chr19:14518227-14519227	chr19	14518227	14519227	forebrain	0	0	0
chr19:14565344-14566344	chr19	14565344	14566344	forebrainHindbrainMidbrain	0	0	1
chr19:14566241-14567241	chr19	14566241	14567241	panNeuronal	0	0	1
chr19:14597839-14598839	chr19	14597839	14598839	globallyOpen	1	1	1
chr19:14670291-14671291	chr19	14670291	14671291	forebrain	0	0	0
chr19:14776797-14777797	chr19	14776797	14777797	forebrainHindbrainMidbrain	0	0	1
chr19:14870944-14871944	chr19	14870944	14871944	forebrainHindbrainMidbrain	0	0	1
chr19:14890053-14891053	chr19	14890053	14891053	panNeuronal	0	0	1
chr19:15108336-15109336	chr19	15108336	15109336	forebrain	0	0	0
chr19:15340147-15341147	chr19	15340147	15341147	panNeuronal	0	0	1
chr19:15502312-15503312	chr19	15502312	15503312	forebrain	0	0	0
chr19:15583654-15584654	chr19	15583654	15584654	hindbrainMidbrainNeuralTube	0	0	1
chr19:15610812-15611812	chr19	15610812	15611812	neuralTube	0	0	0
chr19:15614659-15615659	chr19	15614659	15615659	panNeuronal	0	0	1
chr19:15667869-15668869	chr19	15667869	15668869	hindbrainMidbrainNeuralTube	0	0	1
chr19:15692034-15693034	chr19	15692034	15693034	forebrain	0	0	0
chr19:15726683-15727683	chr19	15726683	15727683	forebrainHindbrainMidbrain	0	0	1
chr19:15745051-15746051	chr19	15745051	15746051	forebrain	0	0	0
chr19:15760792-15761792	chr19	15760792	15761792	midbrain	0	0	1
chr19:15790635-15791635	chr19	15790635	15791635	hindbrain	0	0	0
chr19:15800806-15801806	chr19	15800806	15801806	globallyOpen	1	1	1
chr19:15802802-15803802	chr19	15802802	15803802	panNeuronal	0	0	1
chr19:15819615-15820615	chr19	15819615	15820615	hindbrain	0	0	0
chr19:15827293-15828293	chr19	15827293	15828293	limb	0	1	0
chr19:15837413-15838413	chr19	15837413	15838413	neuralTube	0	0	0
chr19:15903461-15904461	chr19	15903461	15904461	hindbrain	0	0	0
chr19:15924407-15925407	chr19	15924407	15925407	globallyOpen	1	1	1
chr19:15984507-15985507	chr19	15984507	15985507	globallyOpen	1	1	1
chr19:16050363-16051363	chr19	16050363	16051363	panNeuronal	0	0	1
chr19:16131939-16132939	chr19	16131939	16132939	globallyOpen	1	1	1
chr19:16167937-16168937	chr19	16167937	16168937	hindbrain	0	0	0
chr19:16327707-16328707	chr19	16327707	16328707	forebrain	0	0	0
chr19:16353539-16354539	chr19	16353539	16354539	forebrainHindbrainMidbrain	0	0	1
chr19:16435212-16436212	chr19	16435212	16436212	globallyOpen	1	1	1
chr19:16491203-16492203	chr19	16491203	16492203	forebrain	0	0	0
chr19:16506310-16507310	chr19	16506310	16507310	panNeuronal	0	0	1
chr19:16510702-16511702	chr19	16510702	16511702	heart	1	0	0
chr19:16598690-16599690	chr19	16598690	16599690	globallyOpen	1	1	1
chr19:16625367-16626367	chr19	16625367	16626367	heart	1	0	0
chr19:16780402-16781402	chr19	16780402	16781402	globallyOpen	1	1	1
chr19:16841164-16842164	chr19	16841164	16842164	forebrain	0	0	0
chr19:16872242-16873242	chr19	16872242	16873242	globallyOpen	1	1	1
chr19:16879689-16880689	chr19	16879689	16880689	forebrain	0	0	0
chr19:16955342-16956342	chr19	16955342	16956342	globallyOpen	1	1	1
chr19:17078470-17079470	chr19	17078470	17079470	hindbrain	0	0	0
chr19:17093757-17094757	chr19	17093757	17094757	hindbrain	0	0	0
chr19:17270807-17271807	chr19	17270807	17271807	hindbrain	0	0	0
chr19:17323013-17324013	chr19	17323013	17324013	heart	1	0	0
chr19:17323493-17324493	chr19	17323493	17324493	heart	1	0	0
chr19:17334629-17335629	chr19	17334629	17335629	heart	1	0	0
chr19:17355956-17356956	chr19	17355956	17356956	globallyOpen	1	1	1
chr19:17393470-17394470	chr19	17393470	17394470	globallyOpen	1	1	1
chr19:17491495-17492495	chr19	17491495	17492495	forebrain	0	0	0
chr19:17650477-17651477	chr19	17650477	17651477	neuralTube	0	0	0
chr19:17836912-17837912	chr19	17836912	17837912	globallyOpen	1	1	1
chr19:18101417-18102417	chr19	18101417	18102417	hindbrainMidbrainNeuralTube	0	0	1
chr19:18188140-18189140	chr19	18188140	18189140	neuralTube	0	0	0
chr19:18334378-18335378	chr19	18334378	18335378	forebrain	0	0	0
chr19:18631340-18632340	chr19	18631340	18632340	globallyOpen	1	1	1
chr19:18670011-18671011	chr19	18670011	18671011	globallyOpen	1	1	1
chr19:18712551-18713551	chr19	18712551	18713551	globallyOpen	1	1	1
chr19:18758070-18759070	chr19	18758070	18759070	midbrain	0	0	1
chr19:18758668-18759668	chr19	18758668	18759668	midbrain	0	0	1
chr19:18873308-18874308	chr19	18873308	18874308	panNeuronal	0	0	1
chr19:18888341-18889341	chr19	18888341	18889341	panNeuronal	0	0	1
chr19:18897917-18898917	chr19	18897917	18898917	hindbrain	0	0	0
chr19:18969107-18970107	chr19	18969107	18970107	hindbrain	0	0	0
chr19:18974709-18975709	chr19	18974709	18975709	hindbrain	0	0	0
chr19:19003853-19004853	chr19	19003853	19004853	neuralTube	0	0	0
chr19:19109998-19110998	chr19	19109998	19110998	panNeuronal	0	0	1
chr19:19110702-19111702	chr19	19110702	19111702	globallyOpen	1	1	1
chr19:19198463-19199463	chr19	19198463	19199463	hindbrain	0	0	0
chr19:19246468-19247468	chr19	19246468	19247468	forebrainHindbrainMidbrain	0	0	1
chr19:19306460-19307460	chr19	19306460	19307460	midbrain	0	0	1
chr19:19477723-19478723	chr19	19477723	19478723	midbrain	0	0	1
chr19:19564345-19565345	chr19	19564345	19565345	forebrain	0	0	0
chr19:19793548-19794548	chr19	19793548	19794548	heart	1	0	0
chr19:19977173-19978173	chr19	19977173	19978173	forebrainHindbrainMidbrain	0	0	1
chr19:20122055-20123055	chr19	20122055	20123055	panNeuronal	0	0	1
chr19:20309790-20310790	chr19	20309790	20310790	forebrain	0	0	0
chr19:20361855-20362855	chr19	20361855	20362855	forebrain	0	0	0
chr19:20434235-20435235	chr19	20434235	20435235	forebrain	0	0	0
chr19:20506622-20507622	chr19	20506622	20507622	hindbrain	0	0	0
chr19:20622132-20623132	chr19	20622132	20623132	midbrain	0	0	1
chr19:20633922-20634922	chr19	20633922	20634922	forebrainHindbrainMidbrain	0	0	1
chr19:20649835-20650835	chr19	20649835	20650835	midbrain	0	0	1
chr19:20701702-20702702	chr19	20701702	20702702	hindbrainMidbrainNeuralTube	0	0	1
chr19:20763811-20764811	chr19	20763811	20764811	hindbrainMidbrainNeuralTube	0	0	1
chr19:20797428-20798428	chr19	20797428	20798428	midbrain	0	0	1
chr19:20837103-20838103	chr19	20837103	20838103	hindbrain	0	0	0
chr19:20923463-20924463	chr19	20923463	20924463	forebrainHindbrainMidbrain	0	0	1
chr19:21053855-21054855	chr19	21053855	21054855	midbrain	0	0	1
chr19:21135260-21136260	chr19	21135260	21136260	hindbrain	0	0	0
chr19:21151801-21152801	chr19	21151801	21152801	midbrain	0	0	1
chr19:21160635-21161635	chr19	21160635	21161635	hindbrainMidbrainNeuralTube	0	0	1
chr19:21165381-21166381	chr19	21165381	21166381	panNeuronal	0	0	1
chr19:21271651-21272651	chr19	21271651	21272651	globallyOpen	1	1	1
chr19:21563611-21564611	chr19	21563611	21564611	globallyOpen	1	1	1
chr19:21570678-21571678	chr19	21570678	21571678	globallyOpen	1	1	1
chr19:21601366-21602366	chr19	21601366	21602366	forebrain	0	0	0
chr19:21611329-21612329	chr19	21611329	21612329	forebrain	0	0	0
chr19:21652515-21653515	chr19	21652515	21653515	globallyOpen	1	1	1
chr19:21723281-21724281	chr19	21723281	21724281	panNeuronal	0	0	1
chr19:21777658-21778658	chr19	21777658	21778658	globallyOpen	1	1	1
chr19:21784043-21785043	chr19	21784043	21785043	panNeuronal	0	0	1
chr19:21788746-21789746	chr19	21788746	21789746	panNeuronal	0	0	1
chr19:21789326-21790326	chr19	21789326	21790326	panNeuronal	0	0	1
chr19:21799628-21800628	chr19	21799628	21800628	midbrain	0	0	1
chr19:21858843-21859843	chr19	21858843	21859843	heart	1	0	0
chr19:21913726-21914726	chr19	21913726	21914726	heart	1	0	0
chr19:22104789-22105789	chr19	22104789	22105789	midbrain	0	0	1
chr19:22138359-22139359	chr19	22138359	22139359	globallyOpen	1	1	1
chr19:22222085-22223085	chr19	22222085	22223085	hindbrainMidbrainNeuralTube	0	0	1
chr19:22447448-22448448	chr19	22447448	22448448	forebrainHindbrainMidbrain	0	0	1
chr19:22554062-22555062	chr19	22554062	22555062	hindbrainMidbrainNeuralTube	0	0	1
chr19:22594984-22595984	chr19	22594984	22595984	forebrain	0	0	0
chr19:22656474-22657474	chr19	22656474	22657474	forebrainHindbrainMidbrain	0	0	1
chr19:22822991-22823991	chr19	22822991	22823991	panNeuronal	0	0	1
chr19:22841017-22842017	chr19	22841017	22842017	forebrain	0	0	0
chr19:22847312-22848312	chr19	22847312	22848312	hindbrainMidbrainNeuralTube	0	0	1
chr19:22883631-22884631	chr19	22883631	22884631	globallyOpen	1	1	1
chr19:22916345-22917345	chr19	22916345	22917345	heart	1	0	0
chr19:22958068-22959068	chr19	22958068	22959068	hindbrain	0	0	0
chr19:23134186-23135186	chr19	23134186	23135186	globallyOpen	1	1	1
chr19:23135389-23136389	chr19	23135389	23136389	globallyOpen	1	1	1
chr19:23140561-23141561	chr19	23140561	23141561	globallyOpen	1	1	1
chr19:23273308-23274308	chr19	23273308	23274308	globallyOpen	1	1	1
chr19:23506868-23507868	chr19	23506868	23507868	forebrain	0	0	0
chr19:23542940-23543940	chr19	23542940	23543940	forebrain	0	0	0
chr19:23652267-23653267	chr19	23652267	23653267	globallyOpen	1	1	1
chr19:23686862-23687862	chr19	23686862	23687862	globallyOpen	1	1	1
chr19:23758260-23759260	chr19	23758260	23759260	globallyOpen	1	1	1
chr19:23770193-23771193	chr19	23770193	23771193	hindbrain	0	0	0
chr19:23770585-23771585	chr19	23770585	23771585	hindbrain	0	0	0
chr19:23833540-23834540	chr19	23833540	23834540	midbrain	0	0	1
chr19:23892687-23893687	chr19	23892687	23893687	globallyOpen	1	1	1
chr19:23898169-23899169	chr19	23898169	23899169	midbrain	0	0	1
chr19:23918950-23919950	chr19	23918950	23919950	hindbrainMidbrainNeuralTube	0	0	1
chr19:23941216-23942216	chr19	23941216	23942216	forebrain	0	0	0
chr19:23961209-23962209	chr19	23961209	23962209	globallyOpen	1	1	1
chr19:24023908-24024908	chr19	24023908	24024908	midbrain	0	0	1
chr19:24030428-24031428	chr19	24030428	24031428	globallyOpen	1	1	1
chr19:24134656-24135656	chr19	24134656	24135656	hindbrain	0	0	0
chr19:24173565-24174565	chr19	24173565	24174565	globallyOpen	1	1	1
chr19:24224445-24225445	chr19	24224445	24225445	heart	1	0	0
chr19:24259537-24260537	chr19	24259537	24260537	hindbrain	0	0	0
chr19:24264659-24265659	chr19	24264659	24265659	hindbrain	0	0	0
chr19:24268217-24269217	chr19	24268217	24269217	forebrain	0	0	0
chr19:24271382-24272382	chr19	24271382	24272382	globallyOpen	1	1	1
chr19:24280109-24281109	chr19	24280109	24281109	globallyOpen	1	1	1
chr19:24307937-24308937	chr19	24307937	24308937	heart	1	0	0
chr19:24312546-24313546	chr19	24312546	24313546	forebrainHindbrainMidbrain	0	0	1
chr19:24316638-24317638	chr19	24316638	24317638	forebrain	0	0	0
chr19:24371885-24372885	chr19	24371885	24372885	neuralTube	0	0	0
chr19:24452157-24453157	chr19	24452157	24453157	globallyOpen	1	1	1
chr19:24476896-24477896	chr19	24476896	24477896	globallyOpen	1	1	1
chr19:24484403-24485403	chr19	24484403	24485403	midbrain	0	0	1
chr19:24512875-24513875	chr19	24512875	24513875	heart	1	0	0
chr19:24534421-24535421	chr19	24534421	24535421	heart	1	0	0
chr19:24555603-24556603	chr19	24555603	24556603	globallyOpen	1	1	1
chr19:24794161-24795161	chr19	24794161	24795161	heart	1	0	0
chr19:24812303-24813303	chr19	24812303	24813303	hindbrainMidbrainNeuralTube	0	0	1
chr19:24861365-24862365	chr19	24861365	24862365	heart	1	0	0
chr19:24899376-24900376	chr19	24899376	24900376	forebrainHindbrainMidbrain	0	0	1
chr19:24936766-24937766	chr19	24936766	24937766	heart	1	0	0
chr19:24961182-24962182	chr19	24961182	24962182	globallyOpen	1	1	1
chr19:25207568-25208568	chr19	25207568	25208568	hindbrainMidbrainNeuralTube	0	0	1
chr19:25230685-25231685	chr19	25230685	25231685	midbrain	0	0	1
chr19:25236305-25237305	chr19	25236305	25237305	globallyOpen	1	1	1
chr19:25406328-25407328	chr19	25406328	25407328	globallyOpen	1	1	1
chr19:25545478-25546478	chr19	25545478	25546478	hindbrain	0	0	0
chr19:25598328-25599328	chr19	25598328	25599328	forebrain	0	0	0
chr19:25605567-25606567	chr19	25605567	25606567	globallyOpen	1	1	1
chr19:25607647-25608647	chr19	25607647	25608647	forebrain	0	0	0
chr19:25609802-25610802	chr19	25609802	25610802	forebrain	0	0	0
chr19:25635528-25636528	chr19	25635528	25636528	forebrainHindbrainMidbrain	0	0	1
chr19:25671609-25672609	chr19	25671609	25672609	globallyOpen	1	1	1
chr19:26466772-26467772	chr19	26466772	26467772	forebrain	0	0	0
chr19:26604430-26605430	chr19	26604430	26605430	globallyOpen	1	1	1
chr19:26606323-26607323	chr19	26606323	26607323	globallyOpen	1	1	1
chr19:26704161-26705161	chr19	26704161	26705161	limb	0	1	0
chr19:26747130-26748130	chr19	26747130	26748130	globallyOpen	1	1	1
chr19:26769565-26770565	chr19	26769565	26770565	panNeuronal	0	0	1
chr19:26814340-26815340	chr19	26814340	26815340	midbrain	0	0	1
chr19:26844773-26845773	chr19	26844773	26845773	panNeuronal	0	0	1
chr19:26864819-26865819	chr19	26864819	26865819	panNeuronal	0	0	1
chr19:26977831-26978831	chr19	26977831	26978831	panNeuronal	0	0	1
chr19:27216372-27217372	chr19	27216372	27217372	globallyOpen	1	1	1
chr19:27218353-27219353	chr19	27218353	27219353	globallyOpen	1	1	1
chr19:27364100-27365100	chr19	27364100	27365100	forebrainHindbrainMidbrain	0	0	1
chr19:27429428-27430428	chr19	27429428	27430428	globallyOpen	1	1	1
chr19:27903999-27904999	chr19	27903999	27904999	forebrain	0	0	0
chr19:27988406-27989406	chr19	27988406	27989406	midbrain	0	0	1
chr19:28011008-28012008	chr19	28011008	28012008	globallyOpen	1	1	1
chr19:28302602-28303602	chr19	28302602	28303602	midbrain	0	0	1
chr19:28332687-28333687	chr19	28332687	28333687	forebrain	0	0	0
chr19:28336656-28337656	chr19	28336656	28337656	midbrain	0	0	1
chr19:28365561-28366561	chr19	28365561	28366561	forebrain	0	0	0
chr19:28381689-28382689	chr19	28381689	28382689	forebrainHindbrainMidbrain	0	0	1
chr19:28394465-28395465	chr19	28394465	28395465	forebrain	0	0	0
chr19:28452590-28453590	chr19	28452590	28453590	hindbrain	0	0	0
chr19:28579706-28580706	chr19	28579706	28580706	midbrain	0	0	1
chr19:28608341-28609341	chr19	28608341	28609341	midbrain	0	0	1
chr19:28635899-28636899	chr19	28635899	28636899	forebrain	0	0	0
chr19:28679496-28680496	chr19	28679496	28680496	globallyOpen	1	1	1
chr19:28834327-28835327	chr19	28834327	28835327	globallyOpen	1	1	1
chr19:28974766-28975766	chr19	28974766	28975766	globallyOpen	1	1	1
chr19:28989753-28990753	chr19	28989753	28990753	globallyOpen	1	1	1
chr19:29043976-29044976	chr19	29043976	29044976	midbrain	0	0	1
chr19:29047370-29048370	chr19	29047370	29048370	globallyOpen	1	1	1
chr19:29063452-29064452	chr19	29063452	29064452	globallyOpen	1	1	1
chr19:29064104-29065104	chr19	29064104	29065104	heart	1	0	0
chr19:29066727-29067727	chr19	29066727	29067727	heart	1	0	0
chr19:29100618-29101618	chr19	29100618	29101618	globallyOpen	1	1	1
chr19:29251136-29252136	chr19	29251136	29252136	globallyOpen	1	1	1
chr19:29253395-29254395	chr19	29253395	29254395	globallyOpen	1	1	1
chr19:29324776-29325776	chr19	29324776	29325776	globallyOpen	1	1	1
chr19:29355132-29356132	chr19	29355132	29356132	forebrain	0	0	0
chr19:29361386-29362386	chr19	29361386	29362386	globallyOpen	1	1	1
chr19:29521694-29522694	chr19	29521694	29522694	globallyOpen	1	1	1
chr19:29647862-29648862	chr19	29647862	29648862	globallyOpen	1	1	1
chr19:29805826-29806826	chr19	29805826	29806826	globallyOpen	1	1	1
chr19:29812502-29813502	chr19	29812502	29813502	globallyOpen	1	1	1
chr19:29843673-29844673	chr19	29843673	29844673	forebrain	0	0	0
chr19:29894813-29895813	chr19	29894813	29895813	hindbrain	0	0	0
chr19:30029834-30030834	chr19	30029834	30030834	globallyOpen	1	1	1
chr19:30117441-30118441	chr19	30117441	30118441	forebrainHindbrainMidbrain	0	0	1
chr19:30153483-30154483	chr19	30153483	30154483	forebrainHindbrainMidbrain	0	0	1
chr19:30156682-30157682	chr19	30156682	30157682	forebrainHindbrainMidbrain	0	0	1
chr19:30159730-30160730	chr19	30159730	30160730	forebrain	0	0	0
chr19:30174863-30175863	chr19	30174863	30175863	globallyOpen	1	1	1
chr19:30419524-30420524	chr19	30419524	30420524	panNeuronal	0	0	1
chr19:30548818-30549818	chr19	30548818	30549818	globallyOpen	1	1	1
chr19:30554181-30555181	chr19	30554181	30555181	forebrain	0	0	0
chr19:30889550-30890550	chr19	30889550	30890550	neuralTube	0	0	0
chr19:31040664-31041664	chr19	31040664	31041664	midbrain	0	0	1
chr19:31073616-31074616	chr19	31073616	31074616	midbrain	0	0	1
chr19:31082047-31083047	chr19	31082047	31083047	globallyOpen	1	1	1
chr19:31471553-31472553	chr19	31471553	31472553	hindbrain	0	0	0
chr19:31630817-31631817	chr19	31630817	31631817	forebrainHindbrainMidbrain	0	0	1
chr19:31663407-31664407	chr19	31663407	31664407	globallyOpen	1	1	1
chr19:31755954-31756954	chr19	31755954	31756954	forebrain	0	0	0
chr19:31763860-31764860	chr19	31763860	31764860	globallyOpen	1	1	1
chr19:31862556-31863556	chr19	31862556	31863556	forebrain	0	0	0
chr19:32107618-32108618	chr19	32107618	32108618	globallyOpen	1	1	1
chr19:32172144-32173144	chr19	32172144	32173144	heart	1	0	0
chr19:32179776-32180776	chr19	32179776	32180776	heart	1	0	0
chr19:32180772-32181772	chr19	32180772	32181772	heart	1	0	0
chr19:32210358-32211358	chr19	32210358	32211358	globallyOpen	1	1	1
chr19:32272217-32273217	chr19	32272217	32273217	heart	1	0	0
chr19:32297825-32298825	chr19	32297825	32298825	forebrain	0	0	0
chr19:32319202-32320202	chr19	32319202	32320202	limb	0	1	0
chr19:32343811-32344811	chr19	32343811	32344811	forebrain	0	0	0
chr19:32349013-32350013	chr19	32349013	32350013	midbrain	0	0	1
chr19:32358765-32359765	chr19	32358765	32359765	midbrain	0	0	1
chr19:32372119-32373119	chr19	32372119	32373119	heart	1	0	0
chr19:32377423-32378423	chr19	32377423	32378423	hindbrain	0	0	0
chr19:32387955-32388955	chr19	32387955	32388955	globallyOpen	1	1	1
chr19:32485249-32486249	chr19	32485249	32486249	globallyOpen	1	1	1
chr19:32614293-32615293	chr19	32614293	32615293	limb	0	1	0
chr19:32647750-32648750	chr19	32647750	32648750	midbrain	0	0	1
chr19:32711792-32712792	chr19	32711792	32712792	globallyOpen	1	1	1
chr19:32726209-32727209	chr19	32726209	32727209	forebrainHindbrainMidbrain	0	0	1
chr19:32749035-32750035	chr19	32749035	32750035	midbrain	0	0	1
chr19:32756230-32757230	chr19	32756230	32757230	globallyOpen	1	1	1
chr19:32873694-32874694	chr19	32873694	32874694	hindbrainMidbrainNeuralTube	0	0	1
chr19:32909697-32910697	chr19	32909697	32910697	midbrain	0	0	1
chr19:32968917-32969917	chr19	32968917	32969917	midbrain	0	0	1
chr19:33048649-33049649	chr19	33048649	33049649	hindbrainMidbrainNeuralTube	0	0	1
chr19:33223820-33224820	chr19	33223820	33224820	forebrainHindbrainMidbrain	0	0	1
chr19:33226724-33227724	chr19	33226724	33227724	forebrainHindbrainMidbrain	0	0	1
chr19:33366289-33367289	chr19	33366289	33367289	forebrainHindbrainMidbrain	0	0	1
chr19:33391215-33392215	chr19	33391215	33392215	globallyOpen	1	1	1
chr19:33589130-33590130	chr19	33589130	33590130	globallyOpen	1	1	1
chr19:33761114-33762114	chr19	33761114	33762114	globallyOpen	1	1	1
chr19:33850738-33851738	chr19	33850738	33851738	neuralTube	0	0	0
chr19:34191691-34192691	chr19	34191691	34192691	globallyOpen	1	1	1
chr19:34289976-34290976	chr19	34289976	34290976	globallyOpen	1	1	1
chr19:34474405-34475405	chr19	34474405	34475405	globallyOpen	1	1	1
chr19:34526970-34527970	chr19	34526970	34527970	globallyOpen	1	1	1
chr19:34550064-34551064	chr19	34550064	34551064	globallyOpen	1	1	1
chr19:34656107-34657107	chr19	34656107	34657107	heart	1	0	0
chr19:34661907-34662907	chr19	34661907	34662907	globallyOpen	1	1	1
chr19:34746762-34747762	chr19	34746762	34747762	globallyOpen	1	1	1
chr19:34877484-34878484	chr19	34877484	34878484	globallyOpen	1	1	1
chr19:34921613-34922613	chr19	34921613	34922613	globallyOpen	1	1	1
chr19:35100930-35101930	chr19	35100930	35101930	forebrain	0	0	0
chr19:36002501-36003501	chr19	36002501	36003501	neuralTube	0	0	0
chr19:36056804-36057804	chr19	36056804	36057804	panNeuronal	0	0	1
chr19:36083005-36084005	chr19	36083005	36084005	globallyOpen	1	1	1
chr19:36110184-36111184	chr19	36110184	36111184	heart	1	0	0
chr19:36110791-36111791	chr19	36110791	36111791	neuralTube	0	0	0
chr19:36119494-36120494	chr19	36119494	36120494	heart	1	0	0
chr19:36129418-36130418	chr19	36129418	36130418	heart	1	0	0
chr19:36150260-36151260	chr19	36150260	36151260	hindbrain	0	0	0
chr19:36182817-36183817	chr19	36182817	36183817	forebrain	0	0	0
chr19:36214017-36215017	chr19	36214017	36215017	globallyOpen	1	1	1
chr19:36347777-36348777	chr19	36347777	36348777	globallyOpen	1	1	1
chr19:36409087-36410087	chr19	36409087	36410087	globallyOpen	1	1	1
chr19:36534145-36535145	chr19	36534145	36535145	forebrainHindbrainMidbrain	0	0	1
chr19:36535496-36536496	chr19	36535496	36536496	forebrainHindbrainMidbrain	0	0	1
chr19:36553899-36554899	chr19	36553899	36554899	globallyOpen	1	1	1
chr19:36602191-36603191	chr19	36602191	36603191	hindbrain	0	0	0
chr19:36637673-36638673	chr19	36637673	36638673	midbrain	0	0	1
chr19:36678672-36679672	chr19	36678672	36679672	hindbrain	0	0	0
chr19:36682281-36683281	chr19	36682281	36683281	heart	1	0	0
chr19:36736205-36737205	chr19	36736205	36737205	globallyOpen	1	1	1
chr19:36833483-36834483	chr19	36833483	36834483	globallyOpen	1	1	1
chr19:36878799-36879799	chr19	36878799	36879799	heart	1	0	0
chr19:36896338-36897338	chr19	36896338	36897338	panNeuronal	0	0	1
chr19:36903854-36904854	chr19	36903854	36904854	globallyOpen	1	1	1
chr19:36910355-36911355	chr19	36910355	36911355	panNeuronal	0	0	1
chr19:36918249-36919249	chr19	36918249	36919249	globallyOpen	1	1	1
chr19:36925548-36926548	chr19	36925548	36926548	globallyOpen	1	1	1
chr19:37018041-37019041	chr19	37018041	37019041	globallyOpen	1	1	1
chr19:37089711-37090711	chr19	37089711	37090711	midbrain	0	0	1
chr19:37100358-37101358	chr19	37100358	37101358	heart	1	0	0
chr19:37141319-37142319	chr19	37141319	37142319	heart	1	0	0
chr19:37174176-37175176	chr19	37174176	37175176	globallyOpen	1	1	1
chr19:37177578-37178578	chr19	37177578	37178578	forebrain	0	0	0
chr19:37206837-37207837	chr19	37206837	37207837	globallyOpen	1	1	1
chr19:37237751-37238751	chr19	37237751	37238751	heart	1	0	0
chr19:37375709-37376709	chr19	37375709	37376709	globallyOpen	1	1	1
chr19:37433892-37434892	chr19	37433892	37434892	globallyOpen	1	1	1
chr19:37493680-37494680	chr19	37493680	37494680	heart	1	0	0
chr19:37550173-37551173	chr19	37550173	37551173	globallyOpen	1	1	1
chr19:37570675-37571675	chr19	37570675	37571675	forebrain	0	0	0
chr19:37656228-37657228	chr19	37656228	37657228	midbrain	0	0	1
chr19:37851462-37852462	chr19	37851462	37852462	neuralTube	0	0	0
chr19:37881212-37882212	chr19	37881212	37882212	forebrain	0	0	0
chr19:37895771-37896771	chr19	37895771	37896771	midbrain	0	0	1
chr19:37907091-37908091	chr19	37907091	37908091	limb	0	1	0
chr19:38015004-38016004	chr19	38015004	38016004	forebrain	0	0	0
chr19:38054258-38055258	chr19	38054258	38055258	globallyOpen	1	1	1
chr19:38124264-38125264	chr19	38124264	38125264	globallyOpen	1	1	1
chr19:38223413-38224413	chr19	38223413	38224413	globallyOpen	1	1	1
chr19:38224414-38225414	chr19	38224414	38225414	globallyOpen	1	1	1
chr19:38326680-38327680	chr19	38326680	38327680	midbrain	0	0	1
chr19:38347968-38348968	chr19	38347968	38348968	forebrain	0	0	0
chr19:38373103-38374103	chr19	38373103	38374103	hindbrain	0	0	0
chr19:38395323-38396323	chr19	38395323	38396323	globallyOpen	1	1	1
chr19:38480563-38481563	chr19	38480563	38481563	globallyOpen	1	1	1
chr19:38487515-38488515	chr19	38487515	38488515	forebrainHindbrainMidbrain	0	0	1
chr19:38566620-38567620	chr19	38566620	38567620	midbrain	0	0	1
chr19:38613712-38614712	chr19	38613712	38614712	midbrain	0	0	1
chr19:38818707-38819707	chr19	38818707	38819707	globallyOpen	1	1	1
chr19:38819856-38820856	chr19	38819856	38820856	heart	1	0	0
chr19:38835939-38836939	chr19	38835939	38836939	globallyOpen	1	1	1
chr19:38930341-38931341	chr19	38930341	38931341	globallyOpen	1	1	1
chr19:40240435-40241435	chr19	40240435	40241435	forebrain	0	0	0
chr19:40270916-40271916	chr19	40270916	40271916	globallyOpen	1	1	1
chr19:40297154-40298154	chr19	40297154	40298154	heart	1	0	0
chr19:40349532-40350532	chr19	40349532	40350532	forebrainHindbrainMidbrain	0	0	1
chr19:40366223-40367223	chr19	40366223	40367223	forebrain	0	0	0
chr19:40370033-40371033	chr19	40370033	40371033	heart	1	0	0
chr19:40414855-40415855	chr19	40414855	40415855	hindbrain	0	0	0
chr19:40433692-40434692	chr19	40433692	40434692	panNeuronal	0	0	1
chr19:40513170-40514170	chr19	40513170	40514170	globallyOpen	1	1	1
chr19:40587886-40588886	chr19	40587886	40588886	globallyOpen	1	1	1
chr19:40588657-40589657	chr19	40588657	40589657	globallyOpen	1	1	1
chr19:40611746-40612746	chr19	40611746	40612746	globallyOpen	1	1	1
chr19:40659457-40660457	chr19	40659457	40660457	forebrainHindbrainMidbrain	0	0	1
chr19:40721988-40722988	chr19	40721988	40722988	forebrain	0	0	0
chr19:40736664-40737664	chr19	40736664	40737664	panNeuronal	0	0	1
chr19:40813117-40814117	chr19	40813117	40814117	heart	1	0	0
chr19:40830530-40831530	chr19	40830530	40831530	globallyOpen	1	1	1
chr19:40872859-40873859	chr19	40872859	40873859	globallyOpen	1	1	1
chr19:40894117-40895117	chr19	40894117	40895117	globallyOpen	1	1	1
chr19:41081258-41082258	chr19	41081258	41082258	midbrain	0	0	1
chr19:41086483-41087483	chr19	41086483	41087483	forebrainHindbrainMidbrain	0	0	1
chr19:41109236-41110236	chr19	41109236	41110236	midbrain	0	0	1
chr19:41113738-41114738	chr19	41113738	41114738	forebrainHindbrainMidbrain	0	0	1
chr19:41164068-41165068	chr19	41164068	41165068	neuralTube	0	0	0
chr19:41177036-41178036	chr19	41177036	41178036	midbrain	0	0	1
chr19:41190616-41191616	chr19	41190616	41191616	panNeuronal	0	0	1
chr19:41206177-41207177	chr19	41206177	41207177	globallyOpen	1	1	1
chr19:41263563-41264563	chr19	41263563	41264563	globallyOpen	1	1	1
chr19:41310692-41311692	chr19	41310692	41311692	hindbrain	0	0	0
chr19:41482133-41483133	chr19	41482133	41483133	globallyOpen	1	1	1
chr19:41612961-41613961	chr19	41612961	41613961	forebrain	0	0	0
chr19:41615534-41616534	chr19	41615534	41616534	hindbrainMidbrainNeuralTube	0	0	1
chr19:41651727-41652727	chr19	41651727	41652727	hindbrainMidbrainNeuralTube	0	0	1
chr19:41655599-41656599	chr19	41655599	41656599	hindbrainMidbrainNeuralTube	0	0	1
chr19:41663185-41664185	chr19	41663185	41664185	midbrain	0	0	1
chr19:41669636-41670636	chr19	41669636	41670636	hindbrainMidbrainNeuralTube	0	0	1
chr19:41697023-41698023	chr19	41697023	41698023	panNeuronal	0	0	1
chr19:41698525-41699525	chr19	41698525	41699525	panNeuronal	0	0	1
chr19:41704824-41705824	chr19	41704824	41705824	hindbrainMidbrainNeuralTube	0	0	1
chr19:41724685-41725685	chr19	41724685	41725685	forebrainHindbrainMidbrain	0	0	1
chr19:41734297-41735297	chr19	41734297	41735297	globallyOpen	1	1	1
chr19:41737769-41738769	chr19	41737769	41738769	forebrain	0	0	0
chr19:41745805-41746805	chr19	41745805	41746805	panNeuronal	0	0	1
chr19:41801527-41802527	chr19	41801527	41802527	globallyOpen	1	1	1
chr19:41829373-41830373	chr19	41829373	41830373	globallyOpen	1	1	1
chr19:41835433-41836433	chr19	41835433	41836433	heart	1	0	0
chr19:41847816-41848816	chr19	41847816	41848816	globallyOpen	1	1	1
chr19:41895404-41896404	chr19	41895404	41896404	globallyOpen	1	1	1
chr19:41911190-41912190	chr19	41911190	41912190	globallyOpen	1	1	1
chr19:41932631-41933631	chr19	41932631	41933631	globallyOpen	1	1	1
chr19:41980642-41981642	chr19	41980642	41981642	globallyOpen	1	1	1
chr19:42035095-42036095	chr19	42035095	42036095	globallyOpen	1	1	1
chr19:42044886-42045886	chr19	42044886	42045886	globallyOpen	1	1	1
chr19:42085818-42086818	chr19	42085818	42086818	globallyOpen	1	1	1
chr19:42089761-42090761	chr19	42089761	42090761	globallyOpen	1	1	1
chr19:42128537-42129537	chr19	42128537	42129537	globallyOpen	1	1	1
chr19:42169972-42170972	chr19	42169972	42170972	globallyOpen	1	1	1
chr19:42255307-42256307	chr19	42255307	42256307	globallyOpen	1	1	1
chr19:42291110-42292110	chr19	42291110	42292110	hindbrain	0	0	0
chr19:42306785-42307785	chr19	42306785	42307785	hindbrain	0	0	0
chr19:42314780-42315780	chr19	42314780	42315780	neuralTube	0	0	0
chr19:42380222-42381222	chr19	42380222	42381222	panNeuronal	0	0	1
chr19:42431191-42432191	chr19	42431191	42432191	panNeuronal	0	0	1
chr19:42518074-42519074	chr19	42518074	42519074	globallyOpen	1	1	1
chr19:42540345-42541345	chr19	42540345	42541345	hindbrain	0	0	0
chr19:42659032-42660032	chr19	42659032	42660032	forebrain	0	0	0
chr19:42672646-42673646	chr19	42672646	42673646	panNeuronal	0	0	1
chr19:42722261-42723261	chr19	42722261	42723261	limb	0	1	0
chr19:42743877-42744877	chr19	42743877	42744877	hindbrain	0	0	0
chr19:42752080-42753080	chr19	42752080	42753080	globallyOpen	1	1	1
chr19:42779087-42780087	chr19	42779087	42780087	globallyOpen	1	1	1
chr19:42868909-42869909	chr19	42868909	42869909	limb	0	1	0
chr19:42903782-42904782	chr19	42903782	42904782	hindbrainMidbrainNeuralTube	0	0	1
chr19:43524095-43525095	chr19	43524095	43525095	globallyOpen	1	1	1
chr19:43529928-43530928	chr19	43529928	43530928	forebrain	0	0	0
chr19:43615945-43616945	chr19	43615945	43616945	panNeuronal	0	0	1
chr19:43674299-43675299	chr19	43674299	43675299	globallyOpen	1	1	1
chr19:43689099-43690099	chr19	43689099	43690099	globallyOpen	1	1	1
chr19:43752628-43753628	chr19	43752628	43753628	globallyOpen	1	1	1
chr19:43879238-43880238	chr19	43879238	43880238	globallyOpen	1	1	1
chr19:43939677-43940677	chr19	43939677	43940677	globallyOpen	1	1	1
chr19:43948794-43949794	chr19	43948794	43949794	limb	0	1	0
chr19:44069159-44070159	chr19	44069159	44070159	globallyOpen	1	1	1
chr19:44106900-44107900	chr19	44106900	44107900	globallyOpen	1	1	1
chr19:44135223-44136223	chr19	44135223	44136223	globallyOpen	1	1	1
chr19:44145813-44146813	chr19	44145813	44146813	globallyOpen	1	1	1
chr19:44247730-44248730	chr19	44247730	44248730	globallyOpen	1	1	1
chr19:44266403-44267403	chr19	44266403	44267403	globallyOpen	1	1	1
chr19:44283705-44284705	chr19	44283705	44284705	globallyOpen	1	1	1
chr19:44293307-44294307	chr19	44293307	44294307	globallyOpen	1	1	1
chr19:44294329-44295329	chr19	44294329	44295329	globallyOpen	1	1	1
chr19:44314160-44315160	chr19	44314160	44315160	globallyOpen	1	1	1
chr19:44388094-44389094	chr19	44388094	44389094	globallyOpen	1	1	1
chr19:44407244-44408244	chr19	44407244	44408244	globallyOpen	1	1	1
chr19:44514305-44515305	chr19	44514305	44515305	panNeuronal	0	0	1
chr19:44545424-44546424	chr19	44545424	44546424	hindbrain	0	0	0
chr19:44554697-44555697	chr19	44554697	44555697	globallyOpen	1	1	1
chr19:44562255-44563255	chr19	44562255	44563255	globallyOpen	1	1	1
chr19:44655454-44656454	chr19	44655454	44656454	hindbrain	0	0	0
chr19:44670102-44671102	chr19	44670102	44671102	hindbrain	0	0	0
chr19:44716737-44717737	chr19	44716737	44717737	hindbrain	0	0	0
chr19:44755297-44756297	chr19	44755297	44756297	hindbrainMidbrainNeuralTube	0	0	1
chr19:44817343-44818343	chr19	44817343	44818343	hindbrain	0	0	0
chr19:44930489-44931489	chr19	44930489	44931489	globallyOpen	1	1	1
chr19:44988587-44989587	chr19	44988587	44989587	globallyOpen	1	1	1
chr19:45005825-45006825	chr19	45005825	45006825	globallyOpen	1	1	1
chr19:45016075-45017075	chr19	45016075	45017075	globallyOpen	1	1	1
chr19:45017016-45018016	chr19	45017016	45018016	globallyOpen	1	1	1
chr19:45046102-45047102	chr19	45046102	45047102	globallyOpen	1	1	1
chr19:45046938-45047938	chr19	45046938	45047938	globallyOpen	1	1	1
chr19:45057844-45058844	chr19	45057844	45058844	globallyOpen	1	1	1
chr19:45074081-45075081	chr19	45074081	45075081	globallyOpen	1	1	1
chr19:45143105-45144105	chr19	45143105	45144105	hindbrainMidbrainNeuralTube	0	0	1
chr19:45150129-45151129	chr19	45150129	45151129	neuralTube	0	0	0
chr19:45236039-45237039	chr19	45236039	45237039	globallyOpen	1	1	1
chr19:45293192-45294192	chr19	45293192	45294192	forebrainHindbrainMidbrain	0	0	1
chr19:45311559-45312559	chr19	45311559	45312559	hindbrainMidbrainNeuralTube	0	0	1
chr19:45363024-45364024	chr19	45363024	45364024	globallyOpen	1	1	1
chr19:45541341-45542341	chr19	45541341	45542341	globallyOpen	1	1	1
chr19:45544620-45545620	chr19	45544620	45545620	globallyOpen	1	1	1
chr19:45559989-45560989	chr19	45559989	45560989	globallyOpen	1	1	1
chr19:45595642-45596642	chr19	45595642	45596642	forebrainHindbrainMidbrain	0	0	1
chr19:45607198-45608198	chr19	45607198	45608198	forebrain	0	0	0
chr19:45615836-45616836	chr19	45615836	45616836	forebrain	0	0	0
chr19:45649582-45650582	chr19	45649582	45650582	heart	1	0	0
chr19:45659230-45660230	chr19	45659230	45660230	globallyOpen	1	1	1
chr19:45717333-45718333	chr19	45717333	45718333	forebrainHindbrainMidbrain	0	0	1
chr19:45725380-45726380	chr19	45725380	45726380	limb	0	1	0
chr19:45748919-45749919	chr19	45748919	45749919	globallyOpen	1	1	1
chr19:45782922-45783922	chr19	45782922	45783922	globallyOpen	1	1	1
chr19:45997671-45998671	chr19	45997671	45998671	globallyOpen	1	1	1
chr19:46002983-46003983	chr19	46002983	46003983	globallyOpen	1	1	1
chr19:46038923-46039923	chr19	46038923	46039923	globallyOpen	1	1	1
chr19:46041581-46042581	chr19	46041581	46042581	globallyOpen	1	1	1
chr19:46044671-46045671	chr19	46044671	46045671	globallyOpen	1	1	1
chr19:46055917-46056917	chr19	46055917	46056917	globallyOpen	1	1	1
chr19:46075359-46076359	chr19	46075359	46076359	globallyOpen	1	1	1
chr19:46135225-46136225	chr19	46135225	46136225	globallyOpen	1	1	1
chr19:46147986-46148986	chr19	46147986	46148986	globallyOpen	1	1	1
chr19:46151714-46152714	chr19	46151714	46152714	globallyOpen	1	1	1
chr19:46303965-46304965	chr19	46303965	46304965	globallyOpen	1	1	1
chr19:46308664-46309664	chr19	46308664	46309664	globallyOpen	1	1	1
chr19:46321112-46322112	chr19	46321112	46322112	panNeuronal	0	0	1
chr19:46327803-46328803	chr19	46327803	46328803	globallyOpen	1	1	1
chr19:46329647-46330647	chr19	46329647	46330647	globallyOpen	1	1	1
chr19:46337970-46338970	chr19	46337970	46338970	globallyOpen	1	1	1
chr19:46356205-46357205	chr19	46356205	46357205	globallyOpen	1	1	1
chr19:46394663-46395663	chr19	46394663	46395663	globallyOpen	1	1	1
chr19:46396346-46397346	chr19	46396346	46397346	globallyOpen	1	1	1
chr19:46422206-46423206	chr19	46422206	46423206	limb	0	1	0
chr19:46454738-46455738	chr19	46454738	46455738	heart	1	0	0
chr19:46499404-46500404	chr19	46499404	46500404	globallyOpen	1	1	1
chr19:46500993-46501993	chr19	46500993	46501993	globallyOpen	1	1	1
chr19:46506791-46507791	chr19	46506791	46507791	forebrainHindbrainMidbrain	0	0	1
chr19:46517880-46518880	chr19	46517880	46518880	globallyOpen	1	1	1
chr19:46523333-46524333	chr19	46523333	46524333	globallyOpen	1	1	1
chr19:46528296-46529296	chr19	46528296	46529296	globallyOpen	1	1	1
chr19:46572585-46573585	chr19	46572585	46573585	globallyOpen	1	1	1
chr19:46587524-46588524	chr19	46587524	46588524	forebrain	0	0	0
chr19:46598390-46599390	chr19	46598390	46599390	globallyOpen	1	1	1
chr19:46622703-46623703	chr19	46622703	46623703	heart	1	0	0
chr19:46623908-46624908	chr19	46623908	46624908	heart	1	0	0
chr19:46689605-46690605	chr19	46689605	46690605	globallyOpen	1	1	1
chr19:46726771-46727771	chr19	46726771	46727771	hindbrainMidbrainNeuralTube	0	0	1
chr19:46727490-46728490	chr19	46727490	46728490	hindbrain	0	0	0
chr19:46760875-46761875	chr19	46760875	46761875	globallyOpen	1	1	1
chr19:46961770-46962770	chr19	46961770	46962770	globallyOpen	1	1	1
chr19:46988159-46989159	chr19	46988159	46989159	heart	1	0	0
chr19:47014179-47015179	chr19	47014179	47015179	globallyOpen	1	1	1
chr19:47019000-47020000	chr19	47019000	47020000	hindbrainMidbrainNeuralTube	0	0	1
chr19:47050117-47051117	chr19	47050117	47051117	globallyOpen	1	1	1
chr19:47067687-47068687	chr19	47067687	47068687	globallyOpen	1	1	1
chr19:47090149-47091149	chr19	47090149	47091149	globallyOpen	1	1	1
chr19:47178406-47179406	chr19	47178406	47179406	globallyOpen	1	1	1
chr19:47259050-47260050	chr19	47259050	47260050	globallyOpen	1	1	1
chr19:47264009-47265009	chr19	47264009	47265009	globallyOpen	1	1	1
chr19:47290898-47291898	chr19	47290898	47291898	globallyOpen	1	1	1
chr19:47301138-47302138	chr19	47301138	47302138	globallyOpen	1	1	1
chr19:47313953-47314953	chr19	47313953	47314953	globallyOpen	1	1	1
chr19:47330292-47331292	chr19	47330292	47331292	globallyOpen	1	1	1
chr19:47338031-47339031	chr19	47338031	47339031	globallyOpen	1	1	1
chr19:47354088-47355088	chr19	47354088	47355088	forebrainHindbrainMidbrain	0	0	1
chr19:47356301-47357301	chr19	47356301	47357301	globallyOpen	1	1	1
chr19:47378792-47379792	chr19	47378792	47379792	heart	1	0	0
chr19:47402718-47403718	chr19	47402718	47403718	heart	1	0	0
chr19:47431230-47432230	chr19	47431230	47432230	heart	1	0	0
chr19:47463874-47464874	chr19	47463874	47464874	globallyOpen	1	1	1
chr19:47472494-47473494	chr19	47472494	47473494	forebrain	0	0	0
chr19:47492897-47493897	chr19	47492897	47493897	panNeuronal	0	0	1
chr19:47536553-47537553	chr19	47536553	47537553	globallyOpen	1	1	1
chr19:47564749-47565749	chr19	47564749	47565749	midbrain	0	0	1
chr19:47578832-47579832	chr19	47578832	47579832	globallyOpen	1	1	1
chr19:47731161-47732161	chr19	47731161	47732161	globallyOpen	1	1	1
chr19:47836806-47837806	chr19	47836806	47837806	globallyOpen	1	1	1
chr19:47854377-47855377	chr19	47854377	47855377	globallyOpen	1	1	1
chr19:47865142-47866142	chr19	47865142	47866142	globallyOpen	1	1	1
chr19:47882193-47883193	chr19	47882193	47883193	globallyOpen	1	1	1
chr19:47909133-47910133	chr19	47909133	47910133	globallyOpen	1	1	1
chr19:47918553-47919553	chr19	47918553	47919553	globallyOpen	1	1	1
chr19:47937143-47938143	chr19	47937143	47938143	globallyOpen	1	1	1
chr19:47968879-47969879	chr19	47968879	47969879	hindbrainMidbrainNeuralTube	0	0	1
chr19:47988991-47989991	chr19	47988991	47989991	hindbrain	0	0	0
chr19:48115455-48116455	chr19	48115455	48116455	neuralTube	0	0	0
chr19:48205064-48206064	chr19	48205064	48206064	panNeuronal	0	0	1
chr19:48205742-48206742	chr19	48205742	48206742	globallyOpen	1	1	1
chr19:48240611-48241611	chr19	48240611	48241611	forebrainHindbrainMidbrain	0	0	1
chr19:48263390-48264390	chr19	48263390	48264390	midbrain	0	0	1
chr19:48282870-48283870	chr19	48282870	48283870	forebrainHindbrainMidbrain	0	0	1
chr19:48309639-48310639	chr19	48309639	48310639	forebrain	0	0	0
chr19:48310033-48311033	chr19	48310033	48311033	forebrain	0	0	0
chr19:48332781-48333781	chr19	48332781	48333781	heart	1	0	0
chr19:48343240-48344240	chr19	48343240	48344240	hindbrain	0	0	0
chr19:48391357-48392357	chr19	48391357	48392357	forebrain	0	0	0
chr19:48559101-48560101	chr19	48559101	48560101	hindbrain	0	0	0
chr19:48630652-48631652	chr19	48630652	48631652	hindbrainMidbrainNeuralTube	0	0	1
chr19:48725579-48726579	chr19	48725579	48726579	hindbrainMidbrainNeuralTube	0	0	1
chr19:48734087-48735087	chr19	48734087	48735087	forebrain	0	0	0
chr19:48737283-48738283	chr19	48737283	48738283	forebrain	0	0	0
chr19:49115454-49116454	chr19	49115454	49116454	forebrain	0	0	0
chr19:49299352-49300352	chr19	49299352	49300352	forebrainHindbrainMidbrain	0	0	1
chr19:49305472-49306472	chr19	49305472	49306472	midbrain	0	0	1
chr19:49539135-49540135	chr19	49539135	49540135	forebrainHindbrainMidbrain	0	0	1
chr19:49805700-49806700	chr19	49805700	49806700	hindbrainMidbrainNeuralTube	0	0	1
chr19:50185648-50186648	chr19	50185648	50186648	hindbrainMidbrainNeuralTube	0	0	1
chr19:50214117-50215117	chr19	50214117	50215117	midbrain	0	0	1
chr19:50258761-50259761	chr19	50258761	50259761	forebrain	0	0	0
chr19:50362148-50363148	chr19	50362148	50363148	forebrainHindbrainMidbrain	0	0	1
chr19:50439567-50440567	chr19	50439567	50440567	hindbrainMidbrainNeuralTube	0	0	1
chr19:50440075-50441075	chr19	50440075	50441075	panNeuronal	0	0	1
chr19:50457200-50458200	chr19	50457200	50458200	hindbrainMidbrainNeuralTube	0	0	1
chr19:50678084-50679084	chr19	50678084	50679084	globallyOpen	1	1	1
chr19:50765833-50766833	chr19	50765833	50766833	hindbrain	0	0	0
chr19:51232166-51233166	chr19	51232166	51233166	forebrainHindbrainMidbrain	0	0	1
chr19:51481931-51482931	chr19	51481931	51482931	hindbrainMidbrainNeuralTube	0	0	1
chr19:52199600-52200600	chr19	52199600	52200600	midbrain	0	0	1
chr19:52207360-52208360	chr19	52207360	52208360	hindbrainMidbrainNeuralTube	0	0	1
chr19:52600145-52601145	chr19	52600145	52601145	midbrain	0	0	1
chr19:52646809-52647809	chr19	52646809	52647809	forebrainHindbrainMidbrain	0	0	1
chr19:52922870-52923870	chr19	52922870	52923870	hindbrainMidbrainNeuralTube	0	0	1
chr19:52975471-52976471	chr19	52975471	52976471	globallyOpen	1	1	1
chr19:52992696-52993696	chr19	52992696	52993696	hindbrain	0	0	0
chr19:53038019-53039019	chr19	53038019	53039019	globallyOpen	1	1	1
chr19:53080580-53081580	chr19	53080580	53081580	limb	0	1	0
chr19:53105431-53106431	chr19	53105431	53106431	forebrain	0	0	0
chr19:53125376-53126376	chr19	53125376	53126376	heart	1	0	0
chr19:53141963-53142963	chr19	53141963	53142963	globallyOpen	1	1	1
chr19:53185212-53186212	chr19	53185212	53186212	heart	1	0	0
chr19:53247674-53248674	chr19	53247674	53248674	hindbrain	0	0	0
chr19:53256657-53257657	chr19	53256657	53257657	heart	1	0	0
chr19:53264937-53265937	chr19	53264937	53265937	forebrain	0	0	0
chr19:53309896-53310896	chr19	53309896	53310896	globallyOpen	1	1	1
chr19:53313208-53314208	chr19	53313208	53314208	globallyOpen	1	1	1
chr19:53328725-53329725	chr19	53328725	53329725	globallyOpen	1	1	1
chr19:53369430-53370430	chr19	53369430	53370430	forebrain	0	0	0
chr19:53390098-53391098	chr19	53390098	53391098	globallyOpen	1	1	1
chr19:53420890-53421890	chr19	53420890	53421890	globallyOpen	1	1	1
chr19:53528389-53529389	chr19	53528389	53529389	globallyOpen	1	1	1
chr19:53567475-53568475	chr19	53567475	53568475	forebrain	0	0	0
chr19:53599517-53600517	chr19	53599517	53600517	globallyOpen	1	1	1
chr19:53608495-53609495	chr19	53608495	53609495	forebrain	0	0	0
chr19:53648389-53649389	chr19	53648389	53649389	globallyOpen	1	1	1
chr19:53653717-53654717	chr19	53653717	53654717	heart	1	0	0
chr19:53670320-53671320	chr19	53670320	53671320	heart	1	0	0
chr19:53676620-53677620	chr19	53676620	53677620	globallyOpen	1	1	1
chr19:53697454-53698454	chr19	53697454	53698454	forebrain	0	0	0
chr19:53801454-53802454	chr19	53801454	53802454	heart	1	0	0
chr19:53830146-53831146	chr19	53830146	53831146	globallyOpen	1	1	1
chr19:53833671-53834671	chr19	53833671	53834671	forebrain	0	0	0
chr19:53839545-53840545	chr19	53839545	53840545	midbrain	0	0	1
chr19:53852406-53853406	chr19	53852406	53853406	panNeuronal	0	0	1
chr19:53858800-53859800	chr19	53858800	53859800	forebrain	0	0	0
chr19:53902726-53903726	chr19	53902726	53903726	globallyOpen	1	1	1
chr19:53944168-53945168	chr19	53944168	53945168	globallyOpen	1	1	1
chr19:54034765-54035765	chr19	54034765	54035765	forebrain	0	0	0
chr19:54044034-54045034	chr19	54044034	54045034	globallyOpen	1	1	1
chr19:54076047-54077047	chr19	54076047	54077047	neuralTube	0	0	0
chr19:54107113-54108113	chr19	54107113	54108113	hindbrain	0	0	0
chr19:55060550-55061550	chr19	55060550	55061550	forebrain	0	0	0
chr19:55061151-55062151	chr19	55061151	55062151	forebrainHindbrainMidbrain	0	0	1
chr19:55076804-55077804	chr19	55076804	55077804	midbrain	0	0	1
chr19:55098828-55099828	chr19	55098828	55099828	globallyOpen	1	1	1
chr19:55122634-55123634	chr19	55122634	55123634	panNeuronal	0	0	1
chr19:55143631-55144631	chr19	55143631	55144631	panNeuronal	0	0	1
chr19:55184744-55185744	chr19	55184744	55185744	hindbrainMidbrainNeuralTube	0	0	1
chr19:55185316-55186316	chr19	55185316	55186316	hindbrainMidbrainNeuralTube	0	0	1
chr19:55197967-55198967	chr19	55197967	55198967	forebrain	0	0	0
chr19:55244665-55245665	chr19	55244665	55245665	heart	1	0	0
chr19:55315404-55316404	chr19	55315404	55316404	globallyOpen	1	1	1
chr19:55380683-55381683	chr19	55380683	55381683	panNeuronal	0	0	1
chr19:55384374-55385374	chr19	55384374	55385374	midbrain	0	0	1
chr19:55411322-55412322	chr19	55411322	55412322	midbrain	0	0	1
chr19:55422295-55423295	chr19	55422295	55423295	forebrainHindbrainMidbrain	0	0	1
chr19:55469310-55470310	chr19	55469310	55470310	midbrain	0	0	1
chr19:55555817-55556817	chr19	55555817	55556817	panNeuronal	0	0	1
chr19:55562661-55563661	chr19	55562661	55563661	heart	1	0	0
chr19:55577776-55578776	chr19	55577776	55578776	forebrain	0	0	0
chr19:55592863-55593863	chr19	55592863	55593863	neuralTube	0	0	0
chr19:55626205-55627205	chr19	55626205	55627205	forebrain	0	0	0
chr19:55662225-55663225	chr19	55662225	55663225	limb	0	1	0
chr19:55741141-55742141	chr19	55741141	55742141	globallyOpen	1	1	1
chr19:55742623-55743623	chr19	55742623	55743623	globallyOpen	1	1	1
chr19:55743138-55744138	chr19	55743138	55744138	globallyOpen	1	1	1
chr19:55787939-55788939	chr19	55787939	55788939	panNeuronal	0	0	1
chr19:55814677-55815677	chr19	55814677	55815677	limb	0	1	0
chr19:55861463-55862463	chr19	55861463	55862463	heart	1	0	0
chr19:55865458-55866458	chr19	55865458	55866458	heart	1	0	0
chr19:55877167-55878167	chr19	55877167	55878167	panNeuronal	0	0	1
chr19:55896306-55897306	chr19	55896306	55897306	forebrain	0	0	0
chr19:55923714-55924714	chr19	55923714	55924714	forebrain	0	0	0
chr19:55940285-55941285	chr19	55940285	55941285	limb	0	1	0
chr19:56029192-56030192	chr19	56029192	56030192	globallyOpen	1	1	1
chr19:56061815-56062815	chr19	56061815	56062815	panNeuronal	0	0	1
chr19:56188901-56189901	chr19	56188901	56189901	heart	1	0	0
chr19:56343524-56344524	chr19	56343524	56344524	forebrainHindbrainMidbrain	0	0	1
chr19:56391356-56392356	chr19	56391356	56392356	heart	1	0	0
chr19:56396746-56397746	chr19	56396746	56397746	globallyOpen	1	1	1
chr19:56438660-56439660	chr19	56438660	56439660	heart	1	0	0
chr19:56547819-56548819	chr19	56547819	56548819	globallyOpen	1	1	1
chr19:56651635-56652635	chr19	56651635	56652635	globallyOpen	1	1	1
chr19:56773266-56774266	chr19	56773266	56774266	midbrain	0	0	1
chr19:56821758-56822758	chr19	56821758	56822758	globallyOpen	1	1	1
chr19:56990031-56991031	chr19	56990031	56991031	hindbrainMidbrainNeuralTube	0	0	1
chr19:57077931-57078931	chr19	57077931	57078931	forebrain	0	0	0
chr19:57197173-57198173	chr19	57197173	57198173	hindbrain	0	0	0
chr19:57256333-57257333	chr19	57256333	57257333	midbrain	0	0	1
chr19:57360240-57361240	chr19	57360240	57361240	globallyOpen	1	1	1
chr19:57490680-57491680	chr19	57490680	57491680	neuralTube	0	0	0
chr19:57610148-57611148	chr19	57610148	57611148	globallyOpen	1	1	1
chr19:57926109-57927109	chr19	57926109	57927109	heart	1	0	0
chr19:57985619-57986619	chr19	57985619	57986619	forebrain	0	0	0
chr19:58060409-58061409	chr19	58060409	58061409	globallyOpen	1	1	1
chr19:58107383-58108383	chr19	58107383	58108383	forebrain	0	0	0
chr19:58112928-58113928	chr19	58112928	58113928	heart	1	0	0
chr19:58119313-58120313	chr19	58119313	58120313	limb	0	1	0
chr19:58309604-58310604	chr19	58309604	58310604	hindbrain	0	0	0
chr19:58349689-58350689	chr19	58349689	58350689	midbrain	0	0	1
chr19:58395944-58396944	chr19	58395944	58396944	forebrain	0	0	0
chr19:58419355-58420355	chr19	58419355	58420355	limb	0	1	0
chr19:58442191-58443191	chr19	58442191	58443191	hindbrain	0	0	0
chr19:58460390-58461390	chr19	58460390	58461390	midbrain	0	0	1
chr19:58762591-58763591	chr19	58762591	58763591	globallyOpen	1	1	1
chr19:58831194-58832194	chr19	58831194	58832194	hindbrain	0	0	0
chr19:58860045-58861045	chr19	58860045	58861045	globallyOpen	1	1	1
chr19:58910940-58911940	chr19	58910940	58911940	globallyOpen	1	1	1
chr19:58931012-58932012	chr19	58931012	58932012	forebrain	0	0	0
chr19:58943069-58944069	chr19	58943069	58944069	globallyOpen	1	1	1
chr19:58978362-58979362	chr19	58978362	58979362	heart	1	0	0
chr19:59043517-59044517	chr19	59043517	59044517	forebrain	0	0	0
chr19:59075208-59076208	chr19	59075208	59076208	hindbrain	0	0	0
chr19:59132795-59133795	chr19	59132795	59133795	forebrain	0	0	0
chr19:59170861-59171861	chr19	59170861	59171861	forebrain	0	0	0
chr19:59195984-59196984	chr19	59195984	59196984	forebrain	0	0	0
chr19:59267341-59268341	chr19	59267341	59268341	midbrain	0	0	1
chr19:59345186-59346186	chr19	59345186	59346186	globallyOpen	1	1	1
chr19:59360181-59361181	chr19	59360181	59361181	heart	1	0	0
chr19:59388309-59389309	chr19	59388309	59389309	forebrainHindbrainMidbrain	0	0	1
chr19:59393699-59394699	chr19	59393699	59394699	forebrain	0	0	0
chr19:59422184-59423184	chr19	59422184	59423184	forebrain	0	0	0
chr19:59423363-59424363	chr19	59423363	59424363	limb	0	1	0
chr19:59456997-59457997	chr19	59456997	59457997	forebrain	0	0	0
chr19:59457983-59458983	chr19	59457983	59458983	globallyOpen	1	1	1
chr19:59465676-59466676	chr19	59465676	59466676	forebrainHindbrainMidbrain	0	0	1
chr19:59466619-59467619	chr19	59466619	59467619	forebrainHindbrainMidbrain	0	0	1
chr19:59587629-59588629	chr19	59587629	59588629	hindbrainMidbrainNeuralTube	0	0	1
chr19:59697273-59698273	chr19	59697273	59698273	forebrain	0	0	0
chr19:59866351-59867351	chr19	59866351	59867351	forebrain	0	0	0
chr19:59905405-59906405	chr19	59905405	59906405	heart	1	0	0
chr19:59911206-59912206	chr19	59911206	59912206	forebrain	0	0	0
chr19:59942957-59943957	chr19	59942957	59943957	globallyOpen	1	1	1
chr19:60015537-60016537	chr19	60015537	60016537	forebrain	0	0	0
chr19:60144008-60145008	chr19	60144008	60145008	forebrain	0	0	0
chr19:60146100-60147100	chr19	60146100	60147100	forebrain	0	0	0
chr19:60148255-60149255	chr19	60148255	60149255	forebrain	0	0	0
chr19:60188882-60189882	chr19	60188882	60189882	midbrain	0	0	1
chr19:60226172-60227172	chr19	60226172	60227172	globallyOpen	1	1	1
chr19:60386558-60387558	chr19	60386558	60387558	heart	1	0	0
chr19:60580450-60581450	chr19	60580450	60581450	globallyOpen	1	1	1
chr19:60651047-60652047	chr19	60651047	60652047	midbrain	0	0	1
chr19:60755315-60756315	chr19	60755315	60756315	globallyOpen	1	1	1
chr19:60790162-60791162	chr19	60790162	60791162	globallyOpen	1	1	1
chr19:60810967-60811967	chr19	60810967	60811967	globallyOpen	1	1	1
chr19:60860870-60861870	chr19	60860870	60861870	globallyOpen	1	1	1
chr19:60873960-60874960	chr19	60873960	60874960	globallyOpen	1	1	1
chr19:60889650-60890650	chr19	60889650	60890650	globallyOpen	1	1	1
chr19:60939642-60940642	chr19	60939642	60940642	heart	1	0	0
chr19:61140291-61141291	chr19	61140291	61141291	globallyOpen	1	1	1
chr19:61199187-61200187	chr19	61199187	61200187	globallyOpen	1	1	1
chr19:61226168-61227168	chr19	61226168	61227168	globallyOpen	1	1	1
chr19:61265049-61266049	chr19	61265049	61266049	globallyOpen	1	1	1
chr19:61266155-61267155	chr19	61266155	61267155	globallyOpen	1	1	1
chr2:3049746-3050746	chr2	3049746	3050746	globallyOpen	1	1	1
chr2:3117833-3118833	chr2	3117833	3118833	globallyOpen	1	1	1
chr2:3134412-3135412	chr2	3134412	3135412	hindbrainMidbrainNeuralTube	0	0	1
chr2:3206636-3207636	chr2	3206636	3207636	midbrain	0	0	1
chr2:3228724-3229724	chr2	3228724	3229724	neuralTube	0	0	0
chr2:3283491-3284491	chr2	3283491	3284491	globallyOpen	1	1	1
chr2:3332112-3333112	chr2	3332112	3333112	globallyOpen	1	1	1
chr2:3418531-3419531	chr2	3418531	3419531	globallyOpen	1	1	1
chr2:3423578-3424578	chr2	3423578	3424578	globallyOpen	1	1	1
chr2:3474471-3475471	chr2	3474471	3475471	globallyOpen	1	1	1
chr2:3512335-3513335	chr2	3512335	3513335	globallyOpen	1	1	1
chr2:3683363-3684363	chr2	3683363	3684363	hindbrain	0	0	0
chr2:3712874-3713874	chr2	3712874	3713874	globallyOpen	1	1	1
chr2:3887532-3888532	chr2	3887532	3888532	forebrainHindbrainMidbrain	0	0	1
chr2:3964047-3965047	chr2	3964047	3965047	globallyOpen	1	1	1
chr2:4029202-4030202	chr2	4029202	4030202	limb	0	1	0
chr2:4041508-4042508	chr2	4041508	4042508	forebrainHindbrainMidbrain	0	0	1
chr2:4071473-4072473	chr2	4071473	4072473	forebrain	0	0	0
chr2:4099036-4100036	chr2	4099036	4100036	forebrainHindbrainMidbrain	0	0	1
chr2:4119852-4120852	chr2	4119852	4120852	forebrain	0	0	0
chr2:4152800-4153800	chr2	4152800	4153800	panNeuronal	0	0	1
chr2:4194034-4195034	chr2	4194034	4195034	hindbrain	0	0	0
chr2:4221539-4222539	chr2	4221539	4222539	globallyOpen	1	1	1
chr2:4232455-4233455	chr2	4232455	4233455	forebrainHindbrainMidbrain	0	0	1
chr2:4260296-4261296	chr2	4260296	4261296	forebrainHindbrainMidbrain	0	0	1
chr2:4282464-4283464	chr2	4282464	4283464	heart	1	0	0
chr2:4298353-4299353	chr2	4298353	4299353	globallyOpen	1	1	1
chr2:4400720-4401720	chr2	4400720	4401720	globallyOpen	1	1	1
chr2:4420365-4421365	chr2	4420365	4421365	forebrainHindbrainMidbrain	0	0	1
chr2:4436497-4437497	chr2	4436497	4437497	globallyOpen	1	1	1
chr2:4452420-4453420	chr2	4452420	4453420	panNeuronal	0	0	1
chr2:4461050-4462050	chr2	4461050	4462050	globallyOpen	1	1	1
chr2:4462176-4463176	chr2	4462176	4463176	forebrainHindbrainMidbrain	0	0	1
chr2:4480742-4481742	chr2	4480742	4481742	hindbrain	0	0	0
chr2:4516954-4517954	chr2	4516954	4517954	heart	1	0	0
chr2:4528820-4529820	chr2	4528820	4529820	forebrainHindbrainMidbrain	0	0	1
chr2:4542675-4543675	chr2	4542675	4543675	globallyOpen	1	1	1
chr2:4555839-4556839	chr2	4555839	4556839	forebrain	0	0	0
chr2:4559113-4560113	chr2	4559113	4560113	globallyOpen	1	1	1
chr2:4560914-4561914	chr2	4560914	4561914	heart	1	0	0
chr2:4587315-4588315	chr2	4587315	4588315	limb	0	1	0
chr2:4620809-4621809	chr2	4620809	4621809	limb	0	1	0
chr2:4651514-4652514	chr2	4651514	4652514	globallyOpen	1	1	1
chr2:4717122-4718122	chr2	4717122	4718122	globallyOpen	1	1	1
chr2:4786984-4787984	chr2	4786984	4787984	midbrain	0	0	1
chr2:4802051-4803051	chr2	4802051	4803051	midbrain	0	0	1
chr2:4881413-4882413	chr2	4881413	4882413	globallyOpen	1	1	1
chr2:4918447-4919447	chr2	4918447	4919447	globallyOpen	1	1	1
chr2:5012142-5013142	chr2	5012142	5013142	globallyOpen	1	1	1
chr2:5045011-5046011	chr2	5045011	5046011	limb	0	1	0
chr2:5063418-5064418	chr2	5063418	5064418	globallyOpen	1	1	1
chr2:5116546-5117546	chr2	5116546	5117546	forebrain	0	0	0
chr2:5137258-5138258	chr2	5137258	5138258	globallyOpen	1	1	1
chr2:5314054-5315054	chr2	5314054	5315054	panNeuronal	0	0	1
chr2:5321775-5322775	chr2	5321775	5322775	midbrain	0	0	1
chr2:5378772-5379772	chr2	5378772	5379772	globallyOpen	1	1	1
chr2:5381645-5382645	chr2	5381645	5382645	midbrain	0	0	1
chr2:5397686-5398686	chr2	5397686	5398686	forebrain	0	0	0
chr2:5425743-5426743	chr2	5425743	5426743	forebrain	0	0	0
chr2:5614661-5615661	chr2	5614661	5615661	heart	1	0	0
chr2:5714183-5715183	chr2	5714183	5715183	globallyOpen	1	1	1
chr2:5844529-5845529	chr2	5844529	5845529	globallyOpen	1	1	1
chr2:5894896-5895896	chr2	5894896	5895896	globallyOpen	1	1	1
chr2:5942168-5943168	chr2	5942168	5943168	globallyOpen	1	1	1
chr2:5950453-5951453	chr2	5950453	5951453	globallyOpen	1	1	1
chr2:6098637-6099637	chr2	6098637	6099637	heart	1	0	0
chr2:6129651-6130651	chr2	6129651	6130651	globallyOpen	1	1	1
chr2:6178514-6179514	chr2	6178514	6179514	hindbrain	0	0	0
chr2:6212411-6213411	chr2	6212411	6213411	globallyOpen	1	1	1
chr2:6219790-6220790	chr2	6219790	6220790	forebrainHindbrainMidbrain	0	0	1
chr2:6260726-6261726	chr2	6260726	6261726	panNeuronal	0	0	1
chr2:6322062-6323062	chr2	6322062	6323062	globallyOpen	1	1	1
chr2:6463689-6464689	chr2	6463689	6464689	forebrain	0	0	0
chr2:6482982-6483982	chr2	6482982	6483982	globallyOpen	1	1	1
chr2:6546517-6547517	chr2	6546517	6547517	panNeuronal	0	0	1
chr2:6594399-6595399	chr2	6594399	6595399	forebrainHindbrainMidbrain	0	0	1
chr2:6721413-6722413	chr2	6721413	6722413	globallyOpen	1	1	1
chr2:6796167-6797167	chr2	6796167	6797167	neuralTube	0	0	0
chr2:6872094-6873094	chr2	6872094	6873094	globallyOpen	1	1	1
chr2:6875051-6876051	chr2	6875051	6876051	forebrainHindbrainMidbrain	0	0	1
chr2:6884954-6885954	chr2	6884954	6885954	forebrainHindbrainMidbrain	0	0	1
chr2:6902932-6903932	chr2	6902932	6903932	panNeuronal	0	0	1
chr2:6942273-6943273	chr2	6942273	6943273	hindbrainMidbrainNeuralTube	0	0	1
chr2:7001633-7002633	chr2	7001633	7002633	midbrain	0	0	1
chr2:7044008-7045008	chr2	7044008	7045008	midbrain	0	0	1
chr2:7080579-7081579	chr2	7080579	7081579	globallyOpen	1	1	1
chr2:7088590-7089590	chr2	7088590	7089590	globallyOpen	1	1	1
chr2:7170734-7171734	chr2	7170734	7171734	midbrain	0	0	1
chr2:7207421-7208421	chr2	7207421	7208421	panNeuronal	0	0	1
chr2:7222070-7223070	chr2	7222070	7223070	hindbrain	0	0	0
chr2:7222572-7223572	chr2	7222572	7223572	hindbrain	0	0	0
chr2:7309397-7310397	chr2	7309397	7310397	panNeuronal	0	0	1
chr2:7319416-7320416	chr2	7319416	7320416	forebrain	0	0	0
chr2:7640696-7641696	chr2	7640696	7641696	forebrain	0	0	0
chr2:8429343-8430343	chr2	8429343	8430343	heart	1	0	0
chr2:8467442-8468442	chr2	8467442	8468442	midbrain	0	0	1
chr2:8477789-8478789	chr2	8477789	8478789	hindbrainMidbrainNeuralTube	0	0	1
chr2:8628181-8629181	chr2	8628181	8629181	heart	1	0	0
chr2:8690940-8691940	chr2	8690940	8691940	midbrain	0	0	1
chr2:9573858-9574858	chr2	9573858	9574858	forebrain	0	0	0
chr2:9632604-9633604	chr2	9632604	9633604	hindbrainMidbrainNeuralTube	0	0	1
chr2:9878353-9879353	chr2	9878353	9879353	globallyOpen	1	1	1
chr2:9879027-9880027	chr2	9879027	9880027	globallyOpen	1	1	1
chr2:9888967-9889967	chr2	9888967	9889967	globallyOpen	1	1	1
chr2:9893326-9894326	chr2	9893326	9894326	globallyOpen	1	1	1
chr2:9985632-9986632	chr2	9985632	9986632	hindbrainMidbrainNeuralTube	0	0	1
chr2:10047992-10048992	chr2	10047992	10048992	globallyOpen	1	1	1
chr2:10079949-10080949	chr2	10079949	10080949	globallyOpen	1	1	1
chr2:10152964-10153964	chr2	10152964	10153964	globallyOpen	1	1	1
chr2:10216078-10217078	chr2	10216078	10217078	forebrainHindbrainMidbrain	0	0	1
chr2:10262273-10263273	chr2	10262273	10263273	neuralTube	0	0	0
chr2:10371871-10372871	chr2	10371871	10372871	globallyOpen	1	1	1
chr2:10373931-10374931	chr2	10373931	10374931	globallyOpen	1	1	1
chr2:10736745-10737745	chr2	10736745	10737745	panNeuronal	0	0	1
chr2:10757042-10758042	chr2	10757042	10758042	hindbrainMidbrainNeuralTube	0	0	1
chr2:10825246-10826246	chr2	10825246	10826246	globallyOpen	1	1	1
chr2:10920886-10921886	chr2	10920886	10921886	forebrain	0	0	0
chr2:11011262-11012262	chr2	11011262	11012262	neuralTube	0	0	0
chr2:11044445-11045445	chr2	11044445	11045445	forebrain	0	0	0
chr2:11067100-11068100	chr2	11067100	11068100	hindbrain	0	0	0
chr2:11099761-11100761	chr2	11099761	11100761	hindbrainMidbrainNeuralTube	0	0	1
chr2:11171649-11172649	chr2	11171649	11172649	globallyOpen	1	1	1
chr2:11172717-11173717	chr2	11172717	11173717	hindbrainMidbrainNeuralTube	0	0	1
chr2:11391333-11392333	chr2	11391333	11392333	panNeuronal	0	0	1
chr2:11429171-11430171	chr2	11429171	11430171	heart	1	0	0
chr2:11464425-11465425	chr2	11464425	11465425	hindbrain	0	0	0
chr2:11500869-11501869	chr2	11500869	11501869	globallyOpen	1	1	1
chr2:11502806-11503806	chr2	11502806	11503806	globallyOpen	1	1	1
chr2:11535071-11536071	chr2	11535071	11536071	globallyOpen	1	1	1
chr2:11542334-11543334	chr2	11542334	11543334	forebrain	0	0	0
chr2:11551927-11552927	chr2	11551927	11552927	globallyOpen	1	1	1
chr2:11553001-11554001	chr2	11553001	11554001	globallyOpen	1	1	1
chr2:11602638-11603638	chr2	11602638	11603638	globallyOpen	1	1	1
chr2:11663521-11664521	chr2	11663521	11664521	globallyOpen	1	1	1
chr2:11705372-11706372	chr2	11705372	11706372	globallyOpen	1	1	1
chr2:11777102-11778102	chr2	11777102	11778102	globallyOpen	1	1	1
chr2:11853261-11854261	chr2	11853261	11854261	limb	0	1	0
chr2:12019305-12020305	chr2	12019305	12020305	neuralTube	0	0	0
chr2:12023518-12024518	chr2	12023518	12024518	heart	1	0	0
chr2:12060089-12061089	chr2	12060089	12061089	heart	1	0	0
chr2:12301254-12302254	chr2	12301254	12302254	globallyOpen	1	1	1
chr2:12326842-12327842	chr2	12326842	12327842	globallyOpen	1	1	1
chr2:12376736-12377736	chr2	12376736	12377736	forebrain	0	0	0
chr2:12388797-12389797	chr2	12388797	12389797	forebrain	0	0	0
chr2:12418672-12419672	chr2	12418672	12419672	globallyOpen	1	1	1
chr2:12716243-12717243	chr2	12716243	12717243	hindbrain	0	0	0
chr2:12886721-12887721	chr2	12886721	12887721	hindbrainMidbrainNeuralTube	0	0	1
chr2:12923434-12924434	chr2	12923434	12924434	globallyOpen	1	1	1
chr2:12969756-12970756	chr2	12969756	12970756	forebrain	0	0	0
chr2:13010157-13011157	chr2	13010157	13011157	globallyOpen	1	1	1
chr2:13044246-13045246	chr2	13044246	13045246	heart	1	0	0
chr2:13071916-13072916	chr2	13071916	13072916	midbrain	0	0	1
chr2:13083853-13084853	chr2	13083853	13084853	hindbrain	0	0	0
chr2:13129319-13130319	chr2	13129319	13130319	hindbrainMidbrainNeuralTube	0	0	1
chr2:13175199-13176199	chr2	13175199	13176199	panNeuronal	0	0	1
chr2:13181565-13182565	chr2	13181565	13182565	heart	1	0	0
chr2:13270809-13271809	chr2	13270809	13271809	globallyOpen	1	1	1
chr2:13298748-13299748	chr2	13298748	13299748	forebrainHindbrainMidbrain	0	0	1
chr2:13357771-13358771	chr2	13357771	13358771	midbrain	0	0	1
chr2:13371569-13372569	chr2	13371569	13372569	globallyOpen	1	1	1
chr2:13384552-13385552	chr2	13384552	13385552	globallyOpen	1	1	1
chr2:13390740-13391740	chr2	13390740	13391740	heart	1	0	0
chr2:13398701-13399701	chr2	13398701	13399701	panNeuronal	0	0	1
chr2:13406918-13407918	chr2	13406918	13407918	forebrainHindbrainMidbrain	0	0	1
chr2:13413197-13414197	chr2	13413197	13414197	heart	1	0	0
chr2:13500004-13501004	chr2	13500004	13501004	panNeuronal	0	0	1
chr2:13543778-13544778	chr2	13543778	13544778	globallyOpen	1	1	1
chr2:13571803-13572803	chr2	13571803	13572803	globallyOpen	1	1	1
chr2:13573653-13574653	chr2	13573653	13574653	globallyOpen	1	1	1
chr2:13575729-13576729	chr2	13575729	13576729	panNeuronal	0	0	1
chr2:13793108-13794108	chr2	13793108	13794108	globallyOpen	1	1	1
chr2:14048078-14049078	chr2	14048078	14049078	forebrainHindbrainMidbrain	0	0	1
chr2:14054746-14055746	chr2	14054746	14055746	globallyOpen	1	1	1
chr2:14073470-14074470	chr2	14073470	14074470	globallyOpen	1	1	1
chr2:14127333-14128333	chr2	14127333	14128333	midbrain	0	0	1
chr2:14214414-14215414	chr2	14214414	14215414	forebrainHindbrainMidbrain	0	0	1
chr2:14294957-14295957	chr2	14294957	14295957	forebrainHindbrainMidbrain	0	0	1
chr2:14534625-14535625	chr2	14534625	14535625	forebrainHindbrainMidbrain	0	0	1
chr2:14603355-14604355	chr2	14603355	14604355	globallyOpen	1	1	1
chr2:14656970-14657970	chr2	14656970	14657970	hindbrain	0	0	0
chr2:14676573-14677573	chr2	14676573	14677573	forebrain	0	0	0
chr2:14740059-14741059	chr2	14740059	14741059	hindbrainMidbrainNeuralTube	0	0	1
chr2:14801117-14802117	chr2	14801117	14802117	neuralTube	0	0	0
chr2:14823468-14824468	chr2	14823468	14824468	forebrain	0	0	0
chr2:14875292-14876292	chr2	14875292	14876292	hindbrainMidbrainNeuralTube	0	0	1
chr2:14906834-14907834	chr2	14906834	14907834	hindbrainMidbrainNeuralTube	0	0	1
chr2:15027494-15028494	chr2	15027494	15028494	hindbrain	0	0	0
chr2:15048779-15049779	chr2	15048779	15049779	globallyOpen	1	1	1
chr2:15054703-15055703	chr2	15054703	15055703	globallyOpen	1	1	1
chr2:15064233-15065233	chr2	15064233	15065233	forebrain	0	0	0
chr2:15163384-15164384	chr2	15163384	15164384	heart	1	0	0
chr2:15655940-15656940	chr2	15655940	15656940	forebrain	0	0	0
chr2:16310069-16311069	chr2	16310069	16311069	forebrainHindbrainMidbrain	0	0	1
chr2:16355099-16356099	chr2	16355099	16356099	globallyOpen	1	1	1
chr2:16502463-16503463	chr2	16502463	16503463	midbrain	0	0	1
chr2:16517837-16518837	chr2	16517837	16518837	midbrain	0	0	1
chr2:16531860-16532860	chr2	16531860	16532860	forebrain	0	0	0
chr2:16976969-16977969	chr2	16976969	16977969	midbrain	0	0	1
chr2:17249608-17250608	chr2	17249608	17250608	forebrain	0	0	0
chr2:17436483-17437483	chr2	17436483	17437483	forebrain	0	0	0
chr2:17523488-17524488	chr2	17523488	17524488	heart	1	0	0
chr2:17549877-17550877	chr2	17549877	17550877	neuralTube	0	0	0
chr2:17558763-17559763	chr2	17558763	17559763	forebrainHindbrainMidbrain	0	0	1
chr2:17599555-17600555	chr2	17599555	17600555	midbrain	0	0	1
chr2:17609855-17610855	chr2	17609855	17610855	midbrain	0	0	1
chr2:17638264-17639264	chr2	17638264	17639264	forebrain	0	0	0
chr2:17669639-17670639	chr2	17669639	17670639	panNeuronal	0	0	1
chr2:17698163-17699163	chr2	17698163	17699163	neuralTube	0	0	0
chr2:17730405-17731405	chr2	17730405	17731405	globallyOpen	1	1	1
chr2:17838382-17839382	chr2	17838382	17839382	panNeuronal	0	0	1
chr2:17852613-17853613	chr2	17852613	17853613	hindbrain	0	0	0
chr2:17932888-17933888	chr2	17932888	17933888	panNeuronal	0	0	1
chr2:18026223-18027223	chr2	18026223	18027223	panNeuronal	0	0	1
chr2:18026969-18027969	chr2	18026969	18027969	globallyOpen	1	1	1
chr2:18039360-18040360	chr2	18039360	18040360	globallyOpen	1	1	1
chr2:18040740-18041740	chr2	18040740	18041740	panNeuronal	0	0	1
chr2:18047454-18048454	chr2	18047454	18048454	globallyOpen	1	1	1
chr2:18048382-18049382	chr2	18048382	18049382	panNeuronal	0	0	1
chr2:18056277-18057277	chr2	18056277	18057277	globallyOpen	1	1	1
chr2:18063893-18064893	chr2	18063893	18064893	globallyOpen	1	1	1
chr2:18232519-18233519	chr2	18232519	18233519	forebrainHindbrainMidbrain	0	0	1
chr2:18310388-18311388	chr2	18310388	18311388	forebrain	0	0	0
chr2:18316572-18317572	chr2	18316572	18317572	forebrain	0	0	0
chr2:18392239-18393239	chr2	18392239	18393239	globallyOpen	1	1	1
chr2:18557534-18558534	chr2	18557534	18558534	hindbrain	0	0	0
chr2:18586682-18587682	chr2	18586682	18587682	globallyOpen	1	1	1
chr2:18671652-18672652	chr2	18671652	18672652	globallyOpen	1	1	1
chr2:18676266-18677266	chr2	18676266	18677266	globallyOpen	1	1	1
chr2:18689027-18690027	chr2	18689027	18690027	globallyOpen	1	1	1
chr2:18693622-18694622	chr2	18693622	18694622	globallyOpen	1	1	1
chr2:18731318-18732318	chr2	18731318	18732318	panNeuronal	0	0	1
chr2:18734424-18735424	chr2	18734424	18735424	midbrain	0	0	1
chr2:18766718-18767718	chr2	18766718	18767718	globallyOpen	1	1	1
chr2:18777948-18778948	chr2	18777948	18778948	panNeuronal	0	0	1
chr2:18799569-18800569	chr2	18799569	18800569	panNeuronal	0	0	1
chr2:18821277-18822277	chr2	18821277	18822277	limb	0	1	0
chr2:18992154-18993154	chr2	18992154	18993154	heart	1	0	0
chr2:18997598-18998598	chr2	18997598	18998598	globallyOpen	1	1	1
chr2:19011158-19012158	chr2	19011158	19012158	heart	1	0	0
chr2:19198593-19199593	chr2	19198593	19199593	globallyOpen	1	1	1
chr2:19344224-19345224	chr2	19344224	19345224	globallyOpen	1	1	1
chr2:19371210-19372210	chr2	19371210	19372210	globallyOpen	1	1	1
chr2:19447710-19448710	chr2	19447710	19448710	globallyOpen	1	1	1
chr2:19517702-19518702	chr2	19517702	19518702	hindbrainMidbrainNeuralTube	0	0	1
chr2:19519375-19520375	chr2	19519375	19520375	panNeuronal	0	0	1
chr2:19553398-19554398	chr2	19553398	19554398	globallyOpen	1	1	1
chr2:19561772-19562772	chr2	19561772	19562772	hindbrainMidbrainNeuralTube	0	0	1
chr2:19657208-19658208	chr2	19657208	19658208	globallyOpen	1	1	1
chr2:19663169-19664169	chr2	19663169	19664169	heart	1	0	0
chr2:19664470-19665470	chr2	19664470	19665470	forebrain	0	0	0
chr2:19699609-19700609	chr2	19699609	19700609	heart	1	0	0
chr2:19909196-19910196	chr2	19909196	19910196	panNeuronal	0	0	1
chr2:20393842-20394842	chr2	20393842	20394842	neuralTube	0	0	0
chr2:20519078-20520078	chr2	20519078	20520078	globallyOpen	1	1	1
chr2:20546199-20547199	chr2	20546199	20547199	forebrainHindbrainMidbrain	0	0	1
chr2:20547395-20548395	chr2	20547395	20548395	forebrain	0	0	0
chr2:20665730-20666730	chr2	20665730	20666730	globallyOpen	1	1	1
chr2:20779217-20780217	chr2	20779217	20780217	forebrainHindbrainMidbrain	0	0	1
chr2:20893854-20894854	chr2	20893854	20894854	forebrainHindbrainMidbrain	0	0	1
chr2:20898319-20899319	chr2	20898319	20899319	globallyOpen	1	1	1
chr2:20921287-20922287	chr2	20921287	20922287	forebrain	0	0	0
chr2:20921979-20922979	chr2	20921979	20922979	forebrain	0	0	0
chr2:20943674-20944674	chr2	20943674	20944674	forebrainHindbrainMidbrain	0	0	1
chr2:20969107-20970107	chr2	20969107	20970107	globallyOpen	1	1	1
chr2:21009473-21010473	chr2	21009473	21010473	panNeuronal	0	0	1
chr2:21010091-21011091	chr2	21010091	21011091	panNeuronal	0	0	1
chr2:21036860-21037860	chr2	21036860	21037860	forebrain	0	0	0
chr2:21043552-21044552	chr2	21043552	21044552	panNeuronal	0	0	1
chr2:21048647-21049647	chr2	21048647	21049647	hindbrainMidbrainNeuralTube	0	0	1
chr2:21059769-21060769	chr2	21059769	21060769	panNeuronal	0	0	1
chr2:21141525-21142525	chr2	21141525	21142525	globallyOpen	1	1	1
chr2:21205084-21206084	chr2	21205084	21206084	globallyOpen	1	1	1
chr2:21234476-21235476	chr2	21234476	21235476	heart	1	0	0
chr2:21280440-21281440	chr2	21280440	21281440	globallyOpen	1	1	1
chr2:21282227-21283227	chr2	21282227	21283227	forebrainHindbrainMidbrain	0	0	1
chr2:21292285-21293285	chr2	21292285	21293285	forebrainHindbrainMidbrain	0	0	1
chr2:21366987-21367987	chr2	21366987	21367987	panNeuronal	0	0	1
chr2:21368295-21369295	chr2	21368295	21369295	heart	1	0	0
chr2:21917776-21918776	chr2	21917776	21918776	panNeuronal	0	0	1
chr2:21940974-21941974	chr2	21940974	21941974	forebrain	0	0	0
chr2:21958048-21959048	chr2	21958048	21959048	globallyOpen	1	1	1
chr2:21963325-21964325	chr2	21963325	21964325	globallyOpen	1	1	1
chr2:21976030-21977030	chr2	21976030	21977030	heart	1	0	0
chr2:22028945-22029945	chr2	22028945	22029945	panNeuronal	0	0	1
chr2:22066166-22067166	chr2	22066166	22067166	hindbrain	0	0	0
chr2:22104797-22105797	chr2	22104797	22105797	limb	0	1	0
chr2:22149383-22150383	chr2	22149383	22150383	hindbrainMidbrainNeuralTube	0	0	1
chr2:22226854-22227854	chr2	22226854	22227854	globallyOpen	1	1	1
chr2:22293255-22294255	chr2	22293255	22294255	forebrain	0	0	0
chr2:22338115-22339115	chr2	22338115	22339115	globallyOpen	1	1	1
chr2:22621614-22622614	chr2	22621614	22622614	globallyOpen	1	1	1
chr2:22627807-22628807	chr2	22627807	22628807	hindbrainMidbrainNeuralTube	0	0	1
chr2:22705963-22706963	chr2	22705963	22706963	hindbrain	0	0	0
chr2:22721501-22722501	chr2	22721501	22722501	globallyOpen	1	1	1
chr2:22743937-22744937	chr2	22743937	22744937	globallyOpen	1	1	1
chr2:22864288-22865288	chr2	22864288	22865288	globallyOpen	1	1	1
chr2:22894938-22895938	chr2	22894938	22895938	globallyOpen	1	1	1
chr2:23039653-23040653	chr2	23039653	23040653	globallyOpen	1	1	1
chr2:23067716-23068716	chr2	23067716	23068716	globallyOpen	1	1	1
chr2:23155476-23156476	chr2	23155476	23156476	globallyOpen	1	1	1
chr2:23550946-23551946	chr2	23550946	23551946	hindbrain	0	0	0
chr2:23571486-23572486	chr2	23571486	23572486	globallyOpen	1	1	1
chr2:23619772-23620772	chr2	23619772	23620772	forebrain	0	0	0
chr2:24047009-24048009	chr2	24047009	24048009	panNeuronal	0	0	1
chr2:24181602-24182602	chr2	24181602	24182602	globallyOpen	1	1	1
chr2:24367074-24368074	chr2	24367074	24368074	globallyOpen	1	1	1
chr2:24405277-24406277	chr2	24405277	24406277	globallyOpen	1	1	1
chr2:24408777-24409777	chr2	24408777	24409777	globallyOpen	1	1	1
chr2:24416242-24417242	chr2	24416242	24417242	neuralTube	0	0	0
chr2:24427826-24428826	chr2	24427826	24428826	forebrainHindbrainMidbrain	0	0	1
chr2:24441458-24442458	chr2	24441458	24442458	forebrain	0	0	0
chr2:24460312-24461312	chr2	24460312	24461312	midbrain	0	0	1
chr2:24473644-24474644	chr2	24473644	24474644	hindbrainMidbrainNeuralTube	0	0	1
chr2:24502755-24503755	chr2	24502755	24503755	panNeuronal	0	0	1
chr2:24521014-24522014	chr2	24521014	24522014	globallyOpen	1	1	1
chr2:24538605-24539605	chr2	24538605	24539605	hindbrain	0	0	0
chr2:24664354-24665354	chr2	24664354	24665354	forebrainHindbrainMidbrain	0	0	1
chr2:24678941-24679941	chr2	24678941	24679941	globallyOpen	1	1	1
chr2:24762390-24763390	chr2	24762390	24763390	globallyOpen	1	1	1
chr2:24919011-24920011	chr2	24919011	24920011	globallyOpen	1	1	1
chr2:24934798-24935798	chr2	24934798	24935798	globallyOpen	1	1	1
chr2:24949095-24950095	chr2	24949095	24950095	globallyOpen	1	1	1
chr2:24961749-24962749	chr2	24961749	24962749	globallyOpen	1	1	1
chr2:24974601-24975601	chr2	24974601	24975601	globallyOpen	1	1	1
chr2:25053674-25054674	chr2	25053674	25054674	globallyOpen	1	1	1
chr2:25098695-25099695	chr2	25098695	25099695	forebrain	0	0	0
chr2:25099323-25100323	chr2	25099323	25100323	midbrain	0	0	1
chr2:25125712-25126712	chr2	25125712	25126712	panNeuronal	0	0	1
chr2:25167779-25168779	chr2	25167779	25168779	globallyOpen	1	1	1
chr2:25180016-25181016	chr2	25180016	25181016	globallyOpen	1	1	1
chr2:25185402-25186402	chr2	25185402	25186402	globallyOpen	1	1	1
chr2:25210799-25211799	chr2	25210799	25211799	globallyOpen	1	1	1
chr2:25224298-25225298	chr2	25224298	25225298	globallyOpen	1	1	1
chr2:25240411-25241411	chr2	25240411	25241411	globallyOpen	1	1	1
chr2:25241938-25242938	chr2	25241938	25242938	globallyOpen	1	1	1
chr2:25254844-25255844	chr2	25254844	25255844	globallyOpen	1	1	1
chr2:25261885-25262885	chr2	25261885	25262885	globallyOpen	1	1	1
chr2:25271790-25272790	chr2	25271790	25272790	globallyOpen	1	1	1
chr2:25332068-25333068	chr2	25332068	25333068	globallyOpen	1	1	1
chr2:25355775-25356775	chr2	25355775	25356775	globallyOpen	1	1	1
chr2:25365019-25366019	chr2	25365019	25366019	globallyOpen	1	1	1
chr2:25371613-25372613	chr2	25371613	25372613	globallyOpen	1	1	1
chr2:25402411-25403411	chr2	25402411	25403411	panNeuronal	0	0	1
chr2:25428007-25429007	chr2	25428007	25429007	globallyOpen	1	1	1
chr2:25460424-25461424	chr2	25460424	25461424	globallyOpen	1	1	1
chr2:25466035-25467035	chr2	25466035	25467035	midbrain	0	0	1
chr2:25500136-25501136	chr2	25500136	25501136	globallyOpen	1	1	1
chr2:25546461-25547461	chr2	25546461	25547461	globallyOpen	1	1	1
chr2:25557057-25558057	chr2	25557057	25558057	globallyOpen	1	1	1
chr2:25574309-25575309	chr2	25574309	25575309	globallyOpen	1	1	1
chr2:25580947-25581947	chr2	25580947	25581947	globallyOpen	1	1	1
chr2:25607888-25608888	chr2	25607888	25608888	globallyOpen	1	1	1
chr2:25621255-25622255	chr2	25621255	25622255	globallyOpen	1	1	1
chr2:25706277-25707277	chr2	25706277	25707277	globallyOpen	1	1	1
chr2:25982835-25983835	chr2	25982835	25983835	globallyOpen	1	1	1
chr2:26013388-26014388	chr2	26013388	26014388	heart	1	0	0
chr2:26021031-26022031	chr2	26021031	26022031	globallyOpen	1	1	1
chr2:26054754-26055754	chr2	26054754	26055754	hindbrain	0	0	0
chr2:26132440-26133440	chr2	26132440	26133440	globallyOpen	1	1	1
chr2:26139790-26140790	chr2	26139790	26140790	globallyOpen	1	1	1
chr2:26168710-26169710	chr2	26168710	26169710	hindbrainMidbrainNeuralTube	0	0	1
chr2:26175105-26176105	chr2	26175105	26176105	neuralTube	0	0	0
chr2:26194314-26195314	chr2	26194314	26195314	forebrain	0	0	0
chr2:26207824-26208824	chr2	26207824	26208824	heart	1	0	0
chr2:26236841-26237841	chr2	26236841	26237841	globallyOpen	1	1	1
chr2:26309182-26310182	chr2	26309182	26310182	globallyOpen	1	1	1
chr2:26314834-26315834	chr2	26314834	26315834	globallyOpen	1	1	1
chr2:26351488-26352488	chr2	26351488	26352488	globallyOpen	1	1	1
chr2:26380002-26381002	chr2	26380002	26381002	globallyOpen	1	1	1
chr2:26388618-26389618	chr2	26388618	26389618	globallyOpen	1	1	1
chr2:26408604-26409604	chr2	26408604	26409604	globallyOpen	1	1	1
chr2:26444951-26445951	chr2	26444951	26445951	globallyOpen	1	1	1
chr2:26478407-26479407	chr2	26478407	26479407	forebrainHindbrainMidbrain	0	0	1
chr2:26485241-26486241	chr2	26485241	26486241	globallyOpen	1	1	1
chr2:26486567-26487567	chr2	26486567	26487567	globallyOpen	1	1	1
chr2:26500378-26501378	chr2	26500378	26501378	panNeuronal	0	0	1
chr2:26501352-26502352	chr2	26501352	26502352	panNeuronal	0	0	1
chr2:26503238-26504238	chr2	26503238	26504238	globallyOpen	1	1	1
chr2:26525165-26526165	chr2	26525165	26526165	heart	1	0	0
chr2:26535229-26536229	chr2	26535229	26536229	hindbrainMidbrainNeuralTube	0	0	1
chr2:26586360-26587360	chr2	26586360	26587360	globallyOpen	1	1	1
chr2:26603559-26604559	chr2	26603559	26604559	globallyOpen	1	1	1
chr2:26628169-26629169	chr2	26628169	26629169	globallyOpen	1	1	1
chr2:26639766-26640766	chr2	26639766	26640766	globallyOpen	1	1	1
chr2:26646456-26647456	chr2	26646456	26647456	globallyOpen	1	1	1
chr2:26902406-26903406	chr2	26902406	26903406	globallyOpen	1	1	1
chr2:26910037-26911037	chr2	26910037	26911037	globallyOpen	1	1	1
chr2:26915672-26916672	chr2	26915672	26916672	globallyOpen	1	1	1
chr2:26932851-26933851	chr2	26932851	26933851	globallyOpen	1	1	1
chr2:26963993-26964993	chr2	26963993	26964993	globallyOpen	1	1	1
chr2:27009332-27010332	chr2	27009332	27010332	globallyOpen	1	1	1
chr2:27027396-27028396	chr2	27027396	27028396	globallyOpen	1	1	1
chr2:27078654-27079654	chr2	27078654	27079654	heart	1	0	0
chr2:27121627-27122627	chr2	27121627	27122627	limb	0	1	0
chr2:27246847-27247847	chr2	27246847	27247847	heart	1	0	0
chr2:27288684-27289684	chr2	27288684	27289684	globallyOpen	1	1	1
chr2:27321038-27322038	chr2	27321038	27322038	midbrain	0	0	1
chr2:27343438-27344438	chr2	27343438	27344438	hindbrain	0	0	0
chr2:27361498-27362498	chr2	27361498	27362498	neuralTube	0	0	0
chr2:27413718-27414718	chr2	27413718	27414718	panNeuronal	0	0	1
chr2:27424729-27425729	chr2	27424729	27425729	globallyOpen	1	1	1
chr2:27426196-27427196	chr2	27426196	27427196	globallyOpen	1	1	1
chr2:27441831-27442831	chr2	27441831	27442831	globallyOpen	1	1	1
chr2:27475046-27476046	chr2	27475046	27476046	globallyOpen	1	1	1
chr2:27514574-27515574	chr2	27514574	27515574	globallyOpen	1	1	1
chr2:27539725-27540725	chr2	27539725	27540725	globallyOpen	1	1	1
chr2:27572503-27573503	chr2	27572503	27573503	forebrain	0	0	0
chr2:27636446-27637446	chr2	27636446	27637446	heart	1	0	0
chr2:27640595-27641595	chr2	27640595	27641595	hindbrain	0	0	0
chr2:27666527-27667527	chr2	27666527	27667527	midbrain	0	0	1
chr2:27676273-27677273	chr2	27676273	27677273	globallyOpen	1	1	1
chr2:27677329-27678329	chr2	27677329	27678329	globallyOpen	1	1	1
chr2:27739649-27740649	chr2	27739649	27740649	globallyOpen	1	1	1
chr2:27763883-27764883	chr2	27763883	27764883	globallyOpen	1	1	1
chr2:27837820-27838820	chr2	27837820	27838820	forebrain	0	0	0
chr2:27885590-27886590	chr2	27885590	27886590	globallyOpen	1	1	1
chr2:28004941-28005941	chr2	28004941	28005941	heart	1	0	0
chr2:28090123-28091123	chr2	28090123	28091123	hindbrain	0	0	0
chr2:28100526-28101526	chr2	28100526	28101526	heart	1	0	0
chr2:28117610-28118610	chr2	28117610	28118610	hindbrainMidbrainNeuralTube	0	0	1
chr2:28143384-28144384	chr2	28143384	28144384	hindbrain	0	0	0
chr2:28192515-28193515	chr2	28192515	28193515	globallyOpen	1	1	1
chr2:28204661-28205661	chr2	28204661	28205661	globallyOpen	1	1	1
chr2:28227454-28228454	chr2	28227454	28228454	midbrain	0	0	1
chr2:28295877-28296877	chr2	28295877	28296877	forebrainHindbrainMidbrain	0	0	1
chr2:28377811-28378811	chr2	28377811	28378811	heart	1	0	0
chr2:28384573-28385573	chr2	28384573	28385573	hindbrain	0	0	0
chr2:28387053-28388053	chr2	28387053	28388053	forebrainHindbrainMidbrain	0	0	1
chr2:28446147-28447147	chr2	28446147	28447147	globallyOpen	1	1	1
chr2:28465889-28466889	chr2	28465889	28466889	globallyOpen	1	1	1
chr2:28467470-28468470	chr2	28467470	28468470	globallyOpen	1	1	1
chr2:28512635-28513635	chr2	28512635	28513635	globallyOpen	1	1	1
chr2:28525183-28526183	chr2	28525183	28526183	globallyOpen	1	1	1
chr2:28532799-28533799	chr2	28532799	28533799	globallyOpen	1	1	1
chr2:28569635-28570635	chr2	28569635	28570635	limb	0	1	0
chr2:28582454-28583454	chr2	28582454	28583454	globallyOpen	1	1	1
chr2:28597619-28598619	chr2	28597619	28598619	heart	1	0	0
chr2:28601885-28602885	chr2	28601885	28602885	heart	1	0	0
chr2:28616581-28617581	chr2	28616581	28617581	heart	1	0	0
chr2:28640549-28641549	chr2	28640549	28641549	globallyOpen	1	1	1
chr2:28699265-28700265	chr2	28699265	28700265	globallyOpen	1	1	1
chr2:28779823-28780823	chr2	28779823	28780823	forebrain	0	0	0
chr2:28797289-28798289	chr2	28797289	28798289	forebrain	0	0	0
chr2:28839749-28840749	chr2	28839749	28840749	globallyOpen	1	1	1
chr2:28907623-28908623	chr2	28907623	28908623	panNeuronal	0	0	1
chr2:28943792-28944792	chr2	28943792	28944792	forebrain	0	0	0
chr2:29016329-29017329	chr2	29016329	29017329	hindbrainMidbrainNeuralTube	0	0	1
chr2:29034172-29035172	chr2	29034172	29035172	forebrain	0	0	0
chr2:29040655-29041655	chr2	29040655	29041655	midbrain	0	0	1
chr2:29059683-29060683	chr2	29059683	29060683	globallyOpen	1	1	1
chr2:29124391-29125391	chr2	29124391	29125391	globallyOpen	1	1	1
chr2:29194273-29195273	chr2	29194273	29195273	globallyOpen	1	1	1
chr2:29252282-29253282	chr2	29252282	29253282	globallyOpen	1	1	1
chr2:29346285-29347285	chr2	29346285	29347285	globallyOpen	1	1	1
chr2:29516458-29517458	chr2	29516458	29517458	midbrain	0	0	1
chr2:29585850-29586850	chr2	29585850	29586850	midbrain	0	0	1
chr2:29619224-29620224	chr2	29619224	29620224	globallyOpen	1	1	1
chr2:29716313-29717313	chr2	29716313	29717313	heart	1	0	0
chr2:29787237-29788237	chr2	29787237	29788237	globallyOpen	1	1	1
chr2:29801981-29802981	chr2	29801981	29802981	globallyOpen	1	1	1
chr2:29817235-29818235	chr2	29817235	29818235	globallyOpen	1	1	1
chr2:29819705-29820705	chr2	29819705	29820705	globallyOpen	1	1	1
chr2:29826614-29827614	chr2	29826614	29827614	globallyOpen	1	1	1
chr2:29834979-29835979	chr2	29834979	29835979	panNeuronal	0	0	1
chr2:29839094-29840094	chr2	29839094	29840094	panNeuronal	0	0	1
chr2:29843192-29844192	chr2	29843192	29844192	panNeuronal	0	0	1
chr2:29845820-29846820	chr2	29845820	29846820	panNeuronal	0	0	1
chr2:29855311-29856311	chr2	29855311	29856311	hindbrainMidbrainNeuralTube	0	0	1
chr2:29856153-29857153	chr2	29856153	29857153	neuralTube	0	0	0
chr2:29868810-29869810	chr2	29868810	29869810	globallyOpen	1	1	1
chr2:29889218-29890218	chr2	29889218	29890218	globallyOpen	1	1	1
chr2:29934798-29935798	chr2	29934798	29935798	globallyOpen	1	1	1
chr2:29964955-29965955	chr2	29964955	29965955	globallyOpen	1	1	1
chr2:30048224-30049224	chr2	30048224	30049224	globallyOpen	1	1	1
chr2:30065790-30066790	chr2	30065790	30066790	globallyOpen	1	1	1
chr2:30077201-30078201	chr2	30077201	30078201	globallyOpen	1	1	1
chr2:30093183-30094183	chr2	30093183	30094183	globallyOpen	1	1	1
chr2:30124006-30125006	chr2	30124006	30125006	globallyOpen	1	1	1
chr2:30133121-30134121	chr2	30133121	30134121	globallyOpen	1	1	1
chr2:30171018-30172018	chr2	30171018	30172018	globallyOpen	1	1	1
chr2:30177778-30178778	chr2	30177778	30178778	globallyOpen	1	1	1
chr2:30205200-30206200	chr2	30205200	30206200	globallyOpen	1	1	1
chr2:30236954-30237954	chr2	30236954	30237954	globallyOpen	1	1	1
chr2:30285670-30286670	chr2	30285670	30286670	globallyOpen	1	1	1
chr2:30358698-30359698	chr2	30358698	30359698	globallyOpen	1	1	1
chr2:30363591-30364591	chr2	30363591	30364591	globallyOpen	1	1	1
chr2:30391749-30392749	chr2	30391749	30392749	globallyOpen	1	1	1
chr2:30399287-30400287	chr2	30399287	30400287	panNeuronal	0	0	1
chr2:30415097-30416097	chr2	30415097	30416097	globallyOpen	1	1	1
chr2:30441024-30442024	chr2	30441024	30442024	globallyOpen	1	1	1
chr2:30463610-30464610	chr2	30463610	30464610	heart	1	0	0
chr2:30473634-30474634	chr2	30473634	30474634	globallyOpen	1	1	1
chr2:30495388-30496388	chr2	30495388	30496388	globallyOpen	1	1	1
chr2:30544633-30545633	chr2	30544633	30545633	globallyOpen	1	1	1
chr2:30553553-30554553	chr2	30553553	30554553	globallyOpen	1	1	1
chr2:30594726-30595726	chr2	30594726	30595726	globallyOpen	1	1	1
chr2:30604536-30605536	chr2	30604536	30605536	globallyOpen	1	1	1
chr2:30606482-30607482	chr2	30606482	30607482	hindbrain	0	0	0
chr2:30646926-30647926	chr2	30646926	30647926	globallyOpen	1	1	1
chr2:30657894-30658894	chr2	30657894	30658894	globallyOpen	1	1	1
chr2:30666961-30667961	chr2	30666961	30667961	hindbrain	0	0	0
chr2:30676421-30677421	chr2	30676421	30677421	globallyOpen	1	1	1
chr2:30682036-30683036	chr2	30682036	30683036	hindbrainMidbrainNeuralTube	0	0	1
chr2:30692394-30693394	chr2	30692394	30693394	globallyOpen	1	1	1
chr2:30699423-30700423	chr2	30699423	30700423	globallyOpen	1	1	1
chr2:30708029-30709029	chr2	30708029	30709029	globallyOpen	1	1	1
chr2:30711339-30712339	chr2	30711339	30712339	globallyOpen	1	1	1
chr2:30717914-30718914	chr2	30717914	30718914	globallyOpen	1	1	1
chr2:30718698-30719698	chr2	30718698	30719698	globallyOpen	1	1	1
chr2:30721599-30722599	chr2	30721599	30722599	panNeuronal	0	0	1
chr2:30725248-30726248	chr2	30725248	30726248	globallyOpen	1	1	1
chr2:30758086-30759086	chr2	30758086	30759086	globallyOpen	1	1	1
chr2:30770915-30771915	chr2	30770915	30771915	globallyOpen	1	1	1
chr2:30771401-30772401	chr2	30771401	30772401	heart	1	0	0
chr2:30772445-30773445	chr2	30772445	30773445	heart	1	0	0
chr2:30784173-30785173	chr2	30784173	30785173	globallyOpen	1	1	1
chr2:30794191-30795191	chr2	30794191	30795191	globallyOpen	1	1	1
chr2:30796052-30797052	chr2	30796052	30797052	globallyOpen	1	1	1
chr2:30807254-30808254	chr2	30807254	30808254	globallyOpen	1	1	1
chr2:30827558-30828558	chr2	30827558	30828558	globallyOpen	1	1	1
chr2:30836212-30837212	chr2	30836212	30837212	limb	0	1	0
chr2:30967266-30968266	chr2	30967266	30968266	globallyOpen	1	1	1
chr2:30981621-30982621	chr2	30981621	30982621	globallyOpen	1	1	1
chr2:31141383-31142383	chr2	31141383	31142383	globallyOpen	1	1	1
chr2:31151715-31152715	chr2	31151715	31152715	globallyOpen	1	1	1
chr2:31245119-31246119	chr2	31245119	31246119	globallyOpen	1	1	1
chr2:31258595-31259595	chr2	31258595	31259595	globallyOpen	1	1	1
chr2:31297503-31298503	chr2	31297503	31298503	globallyOpen	1	1	1
chr2:31418285-31419285	chr2	31418285	31419285	hindbrain	0	0	0
chr2:31449110-31450110	chr2	31449110	31450110	hindbrain	0	0	0
chr2:31494576-31495576	chr2	31494576	31495576	hindbrainMidbrainNeuralTube	0	0	1
chr2:31499386-31500386	chr2	31499386	31500386	panNeuronal	0	0	1
chr2:31572058-31573058	chr2	31572058	31573058	globallyOpen	1	1	1
chr2:31609431-31610431	chr2	31609431	31610431	hindbrain	0	0	0
chr2:31636313-31637313	chr2	31636313	31637313	panNeuronal	0	0	1
chr2:31670101-31671101	chr2	31670101	31671101	globallyOpen	1	1	1
chr2:31687602-31688602	chr2	31687602	31688602	globallyOpen	1	1	1
chr2:31749017-31750017	chr2	31749017	31750017	limb	0	1	0
chr2:31759339-31760339	chr2	31759339	31760339	globallyOpen	1	1	1
chr2:31770574-31771574	chr2	31770574	31771574	limb	0	1	0
chr2:31806320-31807320	chr2	31806320	31807320	hindbrainMidbrainNeuralTube	0	0	1
chr2:31822546-31823546	chr2	31822546	31823546	forebrainHindbrainMidbrain	0	0	1
chr2:31949705-31950705	chr2	31949705	31950705	globallyOpen	1	1	1
chr2:31962054-31963054	chr2	31962054	31963054	forebrain	0	0	0
chr2:31973687-31974687	chr2	31973687	31974687	globallyOpen	1	1	1
chr2:32084153-32085153	chr2	32084153	32085153	globallyOpen	1	1	1
chr2:32127750-32128750	chr2	32127750	32128750	heart	1	0	0
chr2:32137535-32138535	chr2	32137535	32138535	globallyOpen	1	1	1
chr2:32150363-32151363	chr2	32150363	32151363	globallyOpen	1	1	1
chr2:32157061-32158061	chr2	32157061	32158061	forebrain	0	0	0
chr2:32167355-32168355	chr2	32167355	32168355	globallyOpen	1	1	1
chr2:32173949-32174949	chr2	32173949	32174949	globallyOpen	1	1	1
chr2:32235971-32236971	chr2	32235971	32236971	globallyOpen	1	1	1
chr2:32259599-32260599	chr2	32259599	32260599	globallyOpen	1	1	1
chr2:32287535-32288535	chr2	32287535	32288535	globallyOpen	1	1	1
chr2:32311770-32312770	chr2	32311770	32312770	globallyOpen	1	1	1
chr2:32317154-32318154	chr2	32317154	32318154	heart	1	0	0
chr2:32319148-32320148	chr2	32319148	32320148	limb	0	1	0
chr2:32362482-32363482	chr2	32362482	32363482	globallyOpen	1	1	1
chr2:32381409-32382409	chr2	32381409	32382409	globallyOpen	1	1	1
chr2:32395573-32396573	chr2	32395573	32396573	globallyOpen	1	1	1
chr2:32408449-32409449	chr2	32408449	32409449	limb	0	1	0
chr2:32423541-32424541	chr2	32423541	32424541	globallyOpen	1	1	1
chr2:32430449-32431449	chr2	32430449	32431449	globallyOpen	1	1	1
chr2:32451079-32452079	chr2	32451079	32452079	globallyOpen	1	1	1
chr2:32464318-32465318	chr2	32464318	32465318	heart	1	0	0
chr2:32534531-32535531	chr2	32534531	32535531	globallyOpen	1	1	1
chr2:32559251-32560251	chr2	32559251	32560251	panNeuronal	0	0	1
chr2:32570305-32571305	chr2	32570305	32571305	globallyOpen	1	1	1
chr2:32575248-32576248	chr2	32575248	32576248	globallyOpen	1	1	1
chr2:32586501-32587501	chr2	32586501	32587501	globallyOpen	1	1	1
chr2:32606444-32607444	chr2	32606444	32607444	globallyOpen	1	1	1
chr2:32608109-32609109	chr2	32608109	32609109	heart	1	0	0
chr2:32620853-32621853	chr2	32620853	32621853	heart	1	0	0
chr2:32624888-32625888	chr2	32624888	32625888	globallyOpen	1	1	1
chr2:32628867-32629867	chr2	32628867	32629867	globallyOpen	1	1	1
chr2:32637598-32638598	chr2	32637598	32638598	heart	1	0	0
chr2:32693618-32694618	chr2	32693618	32694618	globallyOpen	1	1	1
chr2:32712140-32713140	chr2	32712140	32713140	globallyOpen	1	1	1
chr2:32726986-32727986	chr2	32726986	32727986	globallyOpen	1	1	1
chr2:32741675-32742675	chr2	32741675	32742675	panNeuronal	0	0	1
chr2:32750684-32751684	chr2	32750684	32751684	globallyOpen	1	1	1
chr2:32756599-32757599	chr2	32756599	32757599	globallyOpen	1	1	1
chr2:32775035-32776035	chr2	32775035	32776035	globallyOpen	1	1	1
chr2:32846577-32847577	chr2	32846577	32847577	globallyOpen	1	1	1
chr2:32875386-32876386	chr2	32875386	32876386	globallyOpen	1	1	1
chr2:32888212-32889212	chr2	32888212	32889212	limb	0	1	0
chr2:32907861-32908861	chr2	32907861	32908861	globallyOpen	1	1	1
chr2:32914524-32915524	chr2	32914524	32915524	heart	1	0	0
chr2:32961128-32962128	chr2	32961128	32962128	globallyOpen	1	1	1
chr2:32966363-32967363	chr2	32966363	32967363	globallyOpen	1	1	1
chr2:32981503-32982503	chr2	32981503	32982503	globallyOpen	1	1	1
chr2:33130721-33131721	chr2	33130721	33131721	globallyOpen	1	1	1
chr2:33215404-33216404	chr2	33215404	33216404	globallyOpen	1	1	1
chr2:33322903-33323903	chr2	33322903	33323903	midbrain	0	0	1
chr2:33370895-33371895	chr2	33370895	33371895	globallyOpen	1	1	1
chr2:33430765-33431765	chr2	33430765	33431765	globallyOpen	1	1	1
chr2:33467919-33468919	chr2	33467919	33468919	globallyOpen	1	1	1
chr2:33580585-33581585	chr2	33580585	33581585	forebrain	0	0	0
chr2:33584877-33585877	chr2	33584877	33585877	globallyOpen	1	1	1
chr2:33592500-33593500	chr2	33592500	33593500	globallyOpen	1	1	1
chr2:33596930-33597930	chr2	33596930	33597930	hindbrain	0	0	0
chr2:33604793-33605793	chr2	33604793	33605793	hindbrain	0	0	0
chr2:33616016-33617016	chr2	33616016	33617016	globallyOpen	1	1	1
chr2:33689208-33690208	chr2	33689208	33690208	midbrain	0	0	1
chr2:33700211-33701211	chr2	33700211	33701211	limb	0	1	0
chr2:33713592-33714592	chr2	33713592	33714592	midbrain	0	0	1
chr2:33746254-33747254	chr2	33746254	33747254	forebrain	0	0	0
chr2:33753500-33754500	chr2	33753500	33754500	globallyOpen	1	1	1
chr2:33764115-33765115	chr2	33764115	33765115	forebrain	0	0	0
chr2:33781371-33782371	chr2	33781371	33782371	midbrain	0	0	1
chr2:33785345-33786345	chr2	33785345	33786345	forebrain	0	0	0
chr2:33842896-33843896	chr2	33842896	33843896	heart	1	0	0
chr2:33853285-33854285	chr2	33853285	33854285	heart	1	0	0
chr2:33876233-33877233	chr2	33876233	33877233	panNeuronal	0	0	1
chr2:33887017-33888017	chr2	33887017	33888017	globallyOpen	1	1	1
chr2:33919547-33920547	chr2	33919547	33920547	limb	0	1	0
chr2:33933694-33934694	chr2	33933694	33934694	heart	1	0	0
chr2:33973158-33974158	chr2	33973158	33974158	globallyOpen	1	1	1
chr2:33982850-33983850	chr2	33982850	33983850	hindbrain	0	0	0
chr2:34027097-34028097	chr2	34027097	34028097	hindbrainMidbrainNeuralTube	0	0	1
chr2:34078132-34079132	chr2	34078132	34079132	panNeuronal	0	0	1
chr2:34079978-34080978	chr2	34079978	34080978	hindbrain	0	0	0
chr2:34105357-34106357	chr2	34105357	34106357	neuralTube	0	0	0
chr2:34106428-34107428	chr2	34106428	34107428	hindbrainMidbrainNeuralTube	0	0	1
chr2:34129577-34130577	chr2	34129577	34130577	forebrain	0	0	0
chr2:34249067-34250067	chr2	34249067	34250067	globallyOpen	1	1	1
chr2:34260257-34261257	chr2	34260257	34261257	hindbrainMidbrainNeuralTube	0	0	1
chr2:34372152-34373152	chr2	34372152	34373152	globallyOpen	1	1	1
chr2:34406259-34407259	chr2	34406259	34407259	globallyOpen	1	1	1
chr2:34601785-34602785	chr2	34601785	34602785	hindbrain	0	0	0
chr2:34638936-34639936	chr2	34638936	34639936	globallyOpen	1	1	1
chr2:34645961-34646961	chr2	34645961	34646961	globallyOpen	1	1	1
chr2:34670954-34671954	chr2	34670954	34671954	globallyOpen	1	1	1
chr2:34753770-34754770	chr2	34753770	34754770	globallyOpen	1	1	1
chr2:34771376-34772376	chr2	34771376	34772376	globallyOpen	1	1	1
chr2:34782669-34783669	chr2	34782669	34783669	heart	1	0	0
chr2:34799222-34800222	chr2	34799222	34800222	globallyOpen	1	1	1
chr2:34801644-34802644	chr2	34801644	34802644	globallyOpen	1	1	1
chr2:34825733-34826733	chr2	34825733	34826733	globallyOpen	1	1	1
chr2:34870508-34871508	chr2	34870508	34871508	globallyOpen	1	1	1
chr2:34904549-34905549	chr2	34904549	34905549	globallyOpen	1	1	1
chr2:34913434-34914434	chr2	34913434	34914434	globallyOpen	1	1	1
chr2:34992704-34993704	chr2	34992704	34993704	forebrainHindbrainMidbrain	0	0	1
chr2:35108816-35109816	chr2	35108816	35109816	globallyOpen	1	1	1
chr2:35131622-35132622	chr2	35131622	35132622	globallyOpen	1	1	1
chr2:35200491-35201491	chr2	35200491	35201491	globallyOpen	1	1	1
chr2:35255724-35256724	chr2	35255724	35256724	globallyOpen	1	1	1
chr2:35264963-35265963	chr2	35264963	35265963	limb	0	1	0
chr2:35288581-35289581	chr2	35288581	35289581	forebrain	0	0	0
chr2:35336453-35337453	chr2	35336453	35337453	globallyOpen	1	1	1
chr2:35463085-35464085	chr2	35463085	35464085	globallyOpen	1	1	1
chr2:35539107-35540107	chr2	35539107	35540107	hindbrain	0	0	0
chr2:35581235-35582235	chr2	35581235	35582235	globallyOpen	1	1	1
chr2:35582115-35583115	chr2	35582115	35583115	globallyOpen	1	1	1
chr2:35609980-35610980	chr2	35609980	35610980	globallyOpen	1	1	1
chr2:35619973-35620973	chr2	35619973	35620973	globallyOpen	1	1	1
chr2:35621429-35622429	chr2	35621429	35622429	globallyOpen	1	1	1
chr2:35637552-35638552	chr2	35637552	35638552	hindbrain	0	0	0
chr2:35660622-35661622	chr2	35660622	35661622	globallyOpen	1	1	1
chr2:35677506-35678506	chr2	35677506	35678506	globallyOpen	1	1	1
chr2:35691290-35692290	chr2	35691290	35692290	globallyOpen	1	1	1
chr2:35728880-35729880	chr2	35728880	35729880	globallyOpen	1	1	1
chr2:35775364-35776364	chr2	35775364	35776364	heart	1	0	0
chr2:35843554-35844554	chr2	35843554	35844554	limb	0	1	0
chr2:35849576-35850576	chr2	35849576	35850576	hindbrain	0	0	0
chr2:35898456-35899456	chr2	35898456	35899456	limb	0	1	0
chr2:35978994-35979994	chr2	35978994	35979994	globallyOpen	1	1	1
chr2:36009059-36010059	chr2	36009059	36010059	globallyOpen	1	1	1
chr2:36048893-36049893	chr2	36048893	36049893	globallyOpen	1	1	1
chr2:36077124-36078124	chr2	36077124	36078124	hindbrain	0	0	0
chr2:36090857-36091857	chr2	36090857	36091857	globallyOpen	1	1	1
chr2:36103528-36104528	chr2	36103528	36104528	forebrain	0	0	0
chr2:36104813-36105813	chr2	36104813	36105813	globallyOpen	1	1	1
chr2:36136081-36137081	chr2	36136081	36137081	globallyOpen	1	1	1
chr2:36198126-36199126	chr2	36198126	36199126	globallyOpen	1	1	1
chr2:36202602-36203602	chr2	36202602	36203602	globallyOpen	1	1	1
chr2:36213617-36214617	chr2	36213617	36214617	globallyOpen	1	1	1
chr2:36229991-36230991	chr2	36229991	36230991	heart	1	0	0
chr2:37358381-37359381	chr2	37358381	37359381	globallyOpen	1	1	1
chr2:37422498-37423498	chr2	37422498	37423498	globallyOpen	1	1	1
chr2:37430584-37431584	chr2	37430584	37431584	globallyOpen	1	1	1
chr2:37442650-37443650	chr2	37442650	37443650	globallyOpen	1	1	1
chr2:37451510-37452510	chr2	37451510	37452510	globallyOpen	1	1	1
chr2:37515987-37516987	chr2	37515987	37516987	globallyOpen	1	1	1
chr2:37702811-37703811	chr2	37702811	37703811	globallyOpen	1	1	1
chr2:37757944-37758944	chr2	37757944	37758944	globallyOpen	1	1	1
chr2:37771253-37772253	chr2	37771253	37772253	globallyOpen	1	1	1
chr2:37775622-37776622	chr2	37775622	37776622	panNeuronal	0	0	1
chr2:37777519-37778519	chr2	37777519	37778519	panNeuronal	0	0	1
chr2:37779950-37780950	chr2	37779950	37780950	globallyOpen	1	1	1
chr2:37802451-37803451	chr2	37802451	37803451	globallyOpen	1	1	1
chr2:37818507-37819507	chr2	37818507	37819507	forebrain	0	0	0
chr2:37829620-37830620	chr2	37829620	37830620	globallyOpen	1	1	1
chr2:37841810-37842810	chr2	37841810	37842810	globallyOpen	1	1	1
chr2:37908454-37909454	chr2	37908454	37909454	forebrain	0	0	0
chr2:37930356-37931356	chr2	37930356	37931356	forebrainHindbrainMidbrain	0	0	1
chr2:38025274-38026274	chr2	38025274	38026274	midbrain	0	0	1
chr2:38067905-38068905	chr2	38067905	38068905	limb	0	1	0
chr2:38095993-38096993	chr2	38095993	38096993	limb	0	1	0
chr2:38097221-38098221	chr2	38097221	38098221	forebrain	0	0	0
chr2:38136787-38137787	chr2	38136787	38137787	forebrain	0	0	0
chr2:38143805-38144805	chr2	38143805	38144805	forebrainHindbrainMidbrain	0	0	1
chr2:38220721-38221721	chr2	38220721	38221721	forebrainHindbrainMidbrain	0	0	1
chr2:38286771-38287771	chr2	38286771	38287771	globallyOpen	1	1	1
chr2:38338867-38339867	chr2	38338867	38339867	globallyOpen	1	1	1
chr2:38340278-38341278	chr2	38340278	38341278	forebrain	0	0	0
chr2:38347784-38348784	chr2	38347784	38348784	panNeuronal	0	0	1
chr2:38350247-38351247	chr2	38350247	38351247	globallyOpen	1	1	1
chr2:38357178-38358178	chr2	38357178	38358178	globallyOpen	1	1	1
chr2:38375573-38376573	chr2	38375573	38376573	globallyOpen	1	1	1
chr2:38403738-38404738	chr2	38403738	38404738	hindbrain	0	0	0
chr2:38412268-38413268	chr2	38412268	38413268	forebrain	0	0	0
chr2:38424092-38425092	chr2	38424092	38425092	panNeuronal	0	0	1
chr2:38511245-38512245	chr2	38511245	38512245	globallyOpen	1	1	1
chr2:38515115-38516115	chr2	38515115	38516115	forebrain	0	0	0
chr2:38530687-38531687	chr2	38530687	38531687	heart	1	0	0
chr2:38536011-38537011	chr2	38536011	38537011	heart	1	0	0
chr2:38551594-38552594	chr2	38551594	38552594	forebrain	0	0	0
chr2:38584554-38585554	chr2	38584554	38585554	panNeuronal	0	0	1
chr2:38609085-38610085	chr2	38609085	38610085	forebrain	0	0	0
chr2:38621337-38622337	chr2	38621337	38622337	panNeuronal	0	0	1
chr2:38643400-38644400	chr2	38643400	38644400	globallyOpen	1	1	1
chr2:38658046-38659046	chr2	38658046	38659046	globallyOpen	1	1	1
chr2:38688569-38689569	chr2	38688569	38689569	panNeuronal	0	0	1
chr2:38696800-38697800	chr2	38696800	38697800	panNeuronal	0	0	1
chr2:38771087-38772087	chr2	38771087	38772087	limb	0	1	0
chr2:38781863-38782863	chr2	38781863	38782863	forebrainHindbrainMidbrain	0	0	1
chr2:38822597-38823597	chr2	38822597	38823597	globallyOpen	1	1	1
chr2:38823533-38824533	chr2	38823533	38824533	globallyOpen	1	1	1
chr2:38824739-38825739	chr2	38824739	38825739	panNeuronal	0	0	1
chr2:38914613-38915613	chr2	38914613	38915613	hindbrain	0	0	0
chr2:38926023-38927023	chr2	38926023	38927023	globallyOpen	1	1	1
chr2:38931449-38932449	chr2	38931449	38932449	globallyOpen	1	1	1
chr2:38997486-38998486	chr2	38997486	38998486	globallyOpen	1	1	1
chr2:39004487-39005487	chr2	39004487	39005487	globallyOpen	1	1	1
chr2:39007466-39008466	chr2	39007466	39008466	globallyOpen	1	1	1
chr2:39064887-39065887	chr2	39064887	39065887	globallyOpen	1	1	1
chr2:39190239-39191239	chr2	39190239	39191239	globallyOpen	1	1	1
chr2:39225856-39226856	chr2	39225856	39226856	globallyOpen	1	1	1
chr2:39324810-39325810	chr2	39324810	39325810	heart	1	0	0
chr2:39338773-39339773	chr2	39338773	39339773	forebrainHindbrainMidbrain	0	0	1
chr2:39372463-39373463	chr2	39372463	39373463	globallyOpen	1	1	1
chr2:39482257-39483257	chr2	39482257	39483257	midbrain	0	0	1
chr2:39482942-39483942	chr2	39482942	39483942	midbrain	0	0	1
chr2:40222989-40223989	chr2	40222989	40223989	forebrain	0	0	0
chr2:40332268-40333268	chr2	40332268	40333268	panNeuronal	0	0	1
chr2:40605142-40606142	chr2	40605142	40606142	midbrain	0	0	1
chr2:40643311-40644311	chr2	40643311	40644311	forebrain	0	0	0
chr2:40652285-40653285	chr2	40652285	40653285	forebrain	0	0	0
chr2:40670880-40671880	chr2	40670880	40671880	forebrain	0	0	0
chr2:40910485-40911485	chr2	40910485	40911485	forebrainHindbrainMidbrain	0	0	1
chr2:41093577-41094577	chr2	41093577	41094577	forebrain	0	0	0
chr2:41228052-41229052	chr2	41228052	41229052	hindbrainMidbrainNeuralTube	0	0	1
chr2:41263747-41264747	chr2	41263747	41264747	forebrainHindbrainMidbrain	0	0	1
chr2:41471452-41472452	chr2	41471452	41472452	forebrain	0	0	0
chr2:41498321-41499321	chr2	41498321	41499321	forebrain	0	0	0
chr2:41669423-41670423	chr2	41669423	41670423	forebrainHindbrainMidbrain	0	0	1
chr2:41675354-41676354	chr2	41675354	41676354	forebrain	0	0	0
chr2:42007320-42008320	chr2	42007320	42008320	forebrain	0	0	0
chr2:42261024-42262024	chr2	42261024	42262024	midbrain	0	0	1
chr2:42261392-42262392	chr2	42261392	42262392	midbrain	0	0	1
chr2:42304833-42305833	chr2	42304833	42305833	hindbrainMidbrainNeuralTube	0	0	1
chr2:42542215-42543215	chr2	42542215	42543215	midbrain	0	0	1
chr2:42840718-42841718	chr2	42840718	42841718	midbrain	0	0	1
chr2:43005356-43006356	chr2	43005356	43006356	forebrain	0	0	0
chr2:43271822-43272822	chr2	43271822	43272822	forebrainHindbrainMidbrain	0	0	1
chr2:43583010-43584010	chr2	43583010	43584010	forebrain	0	0	0
chr2:43722363-43723363	chr2	43722363	43723363	panNeuronal	0	0	1
chr2:43785771-43786771	chr2	43785771	43786771	forebrain	0	0	0
chr2:43902241-43903241	chr2	43902241	43903241	forebrainHindbrainMidbrain	0	0	1
chr2:44017083-44018083	chr2	44017083	44018083	hindbrainMidbrainNeuralTube	0	0	1
chr2:44104443-44105443	chr2	44104443	44105443	globallyOpen	1	1	1
chr2:44241375-44242375	chr2	44241375	44242375	hindbrain	0	0	0
chr2:44271433-44272433	chr2	44271433	44272433	forebrain	0	0	0
chr2:44304382-44305382	chr2	44304382	44305382	hindbrain	0	0	0
chr2:44304948-44305948	chr2	44304948	44305948	hindbrain	0	0	0
chr2:44336418-44337418	chr2	44336418	44337418	forebrain	0	0	0
chr2:44394406-44395406	chr2	44394406	44395406	midbrain	0	0	1
chr2:44397316-44398316	chr2	44397316	44398316	hindbrainMidbrainNeuralTube	0	0	1
chr2:44410290-44411290	chr2	44410290	44411290	midbrain	0	0	1
chr2:44449050-44450050	chr2	44449050	44450050	midbrain	0	0	1
chr2:44474340-44475340	chr2	44474340	44475340	midbrain	0	0	1
chr2:44526019-44527019	chr2	44526019	44527019	panNeuronal	0	0	1
chr2:44556734-44557734	chr2	44556734	44557734	globallyOpen	1	1	1
chr2:44632284-44633284	chr2	44632284	44633284	hindbrainMidbrainNeuralTube	0	0	1
chr2:44926724-44927724	chr2	44926724	44927724	globallyOpen	1	1	1
chr2:45001297-45002297	chr2	45001297	45002297	neuralTube	0	0	0
chr2:45024017-45025017	chr2	45024017	45025017	panNeuronal	0	0	1
chr2:45031274-45032274	chr2	45031274	45032274	hindbrainMidbrainNeuralTube	0	0	1
chr2:45031700-45032700	chr2	45031700	45032700	panNeuronal	0	0	1
chr2:45045636-45046636	chr2	45045636	45046636	forebrain	0	0	0
chr2:45072566-45073566	chr2	45072566	45073566	forebrainHindbrainMidbrain	0	0	1
chr2:45088466-45089466	chr2	45088466	45089466	hindbrainMidbrainNeuralTube	0	0	1
chr2:45095487-45096487	chr2	45095487	45096487	hindbrainMidbrainNeuralTube	0	0	1
chr2:45101340-45102340	chr2	45101340	45102340	forebrain	0	0	0
chr2:45108206-45109206	chr2	45108206	45109206	panNeuronal	0	0	1
chr2:45109653-45110653	chr2	45109653	45110653	globallyOpen	1	1	1
chr2:45115294-45116294	chr2	45115294	45116294	globallyOpen	1	1	1
chr2:45115750-45116750	chr2	45115750	45116750	globallyOpen	1	1	1
chr2:45116609-45117609	chr2	45116609	45117609	panNeuronal	0	0	1
chr2:45157949-45158949	chr2	45157949	45158949	forebrain	0	0	0
chr2:45169127-45170127	chr2	45169127	45170127	forebrainHindbrainMidbrain	0	0	1
chr2:45184201-45185201	chr2	45184201	45185201	forebrainHindbrainMidbrain	0	0	1
chr2:45225056-45226056	chr2	45225056	45226056	panNeuronal	0	0	1
chr2:45239565-45240565	chr2	45239565	45240565	heart	1	0	0
chr2:45287393-45288393	chr2	45287393	45288393	hindbrain	0	0	0
chr2:45351142-45352142	chr2	45351142	45352142	heart	1	0	0
chr2:45356274-45357274	chr2	45356274	45357274	forebrain	0	0	0
chr2:45389822-45390822	chr2	45389822	45390822	hindbrainMidbrainNeuralTube	0	0	1
chr2:45514294-45515294	chr2	45514294	45515294	midbrain	0	0	1
chr2:45629693-45630693	chr2	45629693	45630693	limb	0	1	0
chr2:45693501-45694501	chr2	45693501	45694501	forebrain	0	0	0
chr2:45736006-45737006	chr2	45736006	45737006	forebrainHindbrainMidbrain	0	0	1
chr2:45789459-45790459	chr2	45789459	45790459	forebrain	0	0	0
chr2:46297018-46298018	chr2	46297018	46298018	forebrain	0	0	0
chr2:46443164-46444164	chr2	46443164	46444164	globallyOpen	1	1	1
chr2:46468936-46469936	chr2	46468936	46469936	midbrain	0	0	1
chr2:46492013-46493013	chr2	46492013	46493013	midbrain	0	0	1
chr2:46506672-46507672	chr2	46506672	46507672	midbrain	0	0	1
chr2:46524990-46525990	chr2	46524990	46525990	hindbrain	0	0	0
chr2:46665935-46666935	chr2	46665935	46666935	panNeuronal	0	0	1
chr2:46669390-46670390	chr2	46669390	46670390	hindbrainMidbrainNeuralTube	0	0	1
chr2:47334475-47335475	chr2	47334475	47335475	hindbrain	0	0	0
chr2:47491656-47492656	chr2	47491656	47492656	forebrain	0	0	0
chr2:47712381-47713381	chr2	47712381	47713381	hindbrain	0	0	0
chr2:47891122-47892122	chr2	47891122	47892122	hindbrain	0	0	0
chr2:48001452-48002452	chr2	48001452	48002452	forebrainHindbrainMidbrain	0	0	1
chr2:48081798-48082798	chr2	48081798	48082798	hindbrainMidbrainNeuralTube	0	0	1
chr2:48098642-48099642	chr2	48098642	48099642	forebrain	0	0	0
chr2:48317948-48318948	chr2	48317948	48318948	neuralTube	0	0	0
chr2:48414626-48415626	chr2	48414626	48415626	hindbrain	0	0	0
chr2:48415966-48416966	chr2	48415966	48416966	hindbrain	0	0	0
chr2:48423662-48424662	chr2	48423662	48424662	panNeuronal	0	0	1
chr2:48440893-48441893	chr2	48440893	48441893	globallyOpen	1	1	1
chr2:48445598-48446598	chr2	48445598	48446598	forebrain	0	0	0
chr2:48480727-48481727	chr2	48480727	48481727	panNeuronal	0	0	1
chr2:48497745-48498745	chr2	48497745	48498745	heart	1	0	0
chr2:48538394-48539394	chr2	48538394	48539394	panNeuronal	0	0	1
chr2:48586069-48587069	chr2	48586069	48587069	forebrainHindbrainMidbrain	0	0	1
chr2:48628768-48629768	chr2	48628768	48629768	neuralTube	0	0	0
chr2:48634165-48635165	chr2	48634165	48635165	panNeuronal	0	0	1
chr2:48813489-48814489	chr2	48813489	48814489	globallyOpen	1	1	1
chr2:48846648-48847648	chr2	48846648	48847648	hindbrain	0	0	0
chr2:48948800-48949800	chr2	48948800	48949800	globallyOpen	1	1	1
chr2:49272156-49273156	chr2	49272156	49273156	panNeuronal	0	0	1
chr2:49312634-49313634	chr2	49312634	49313634	globallyOpen	1	1	1
chr2:49349572-49350572	chr2	49349572	49350572	heart	1	0	0
chr2:49451382-49452382	chr2	49451382	49452382	globallyOpen	1	1	1
chr2:49570121-49571121	chr2	49570121	49571121	forebrain	0	0	0
chr2:49600017-49601017	chr2	49600017	49601017	hindbrain	0	0	0
chr2:49602401-49603401	chr2	49602401	49603401	forebrain	0	0	0
chr2:49618696-49619696	chr2	49618696	49619696	globallyOpen	1	1	1
chr2:49620206-49621206	chr2	49620206	49621206	panNeuronal	0	0	1
chr2:49627200-49628200	chr2	49627200	49628200	forebrain	0	0	0
chr2:49632703-49633703	chr2	49632703	49633703	panNeuronal	0	0	1
chr2:49672285-49673285	chr2	49672285	49673285	midbrain	0	0	1
chr2:49678843-49679843	chr2	49678843	49679843	hindbrainMidbrainNeuralTube	0	0	1
chr2:49718352-49719352	chr2	49718352	49719352	forebrainHindbrainMidbrain	0	0	1
chr2:49719524-49720524	chr2	49719524	49720524	panNeuronal	0	0	1
chr2:49726600-49727600	chr2	49726600	49727600	globallyOpen	1	1	1
chr2:49733226-49734226	chr2	49733226	49734226	limb	0	1	0
chr2:49734098-49735098	chr2	49734098	49735098	globallyOpen	1	1	1
chr2:49754737-49755737	chr2	49754737	49755737	forebrain	0	0	0
chr2:49797474-49798474	chr2	49797474	49798474	heart	1	0	0
chr2:49837371-49838371	chr2	49837371	49838371	forebrain	0	0	0
chr2:49844756-49845756	chr2	49844756	49845756	hindbrain	0	0	0
chr2:49911296-49912296	chr2	49911296	49912296	hindbrain	0	0	0
chr2:49917182-49918182	chr2	49917182	49918182	forebrain	0	0	0
chr2:50044483-50045483	chr2	50044483	50045483	forebrain	0	0	0
chr2:50065825-50066825	chr2	50065825	50066825	globallyOpen	1	1	1
chr2:50127278-50128278	chr2	50127278	50128278	hindbrain	0	0	0
chr2:50296132-50297132	chr2	50296132	50297132	globallyOpen	1	1	1
chr2:50694490-50695490	chr2	50694490	50695490	forebrainHindbrainMidbrain	0	0	1
chr2:50702714-50703714	chr2	50702714	50703714	hindbrain	0	0	0
chr2:50743587-50744587	chr2	50743587	50744587	hindbrain	0	0	0
chr2:50744269-50745269	chr2	50744269	50745269	hindbrain	0	0	0
chr2:50755283-50756283	chr2	50755283	50756283	panNeuronal	0	0	1
chr2:50810239-50811239	chr2	50810239	50811239	forebrainHindbrainMidbrain	0	0	1
chr2:50888784-50889784	chr2	50888784	50889784	forebrain	0	0	0
chr2:50916047-50917047	chr2	50916047	50917047	forebrainHindbrainMidbrain	0	0	1
chr2:50970891-50971891	chr2	50970891	50971891	panNeuronal	0	0	1
chr2:51007335-51008335	chr2	51007335	51008335	midbrain	0	0	1
chr2:51035995-51036995	chr2	51035995	51036995	hindbrain	0	0	0
chr2:51065950-51066950	chr2	51065950	51066950	panNeuronal	0	0	1
chr2:51082370-51083370	chr2	51082370	51083370	hindbrainMidbrainNeuralTube	0	0	1
chr2:51087134-51088134	chr2	51087134	51088134	panNeuronal	0	0	1
chr2:51089804-51090804	chr2	51089804	51090804	forebrainHindbrainMidbrain	0	0	1
chr2:51139223-51140223	chr2	51139223	51140223	panNeuronal	0	0	1
chr2:51147068-51148068	chr2	51147068	51148068	globallyOpen	1	1	1
chr2:51148135-51149135	chr2	51148135	51149135	globallyOpen	1	1	1
chr2:51148652-51149652	chr2	51148652	51149652	globallyOpen	1	1	1
chr2:51290532-51291532	chr2	51290532	51291532	forebrain	0	0	0
chr2:51584330-51585330	chr2	51584330	51585330	neuralTube	0	0	0
chr2:51732732-51733732	chr2	51732732	51733732	midbrain	0	0	1
chr2:51747525-51748525	chr2	51747525	51748525	hindbrain	0	0	0
chr2:51752605-51753605	chr2	51752605	51753605	panNeuronal	0	0	1
chr2:51830898-51831898	chr2	51830898	51831898	hindbrainMidbrainNeuralTube	0	0	1
chr2:51868833-51869833	chr2	51868833	51869833	limb	0	1	0
chr2:51934286-51935286	chr2	51934286	51935286	globallyOpen	1	1	1
chr2:52036561-52037561	chr2	52036561	52037561	forebrainHindbrainMidbrain	0	0	1
chr2:52037562-52038562	chr2	52037562	52038562	forebrain	0	0	0
chr2:52072107-52073107	chr2	52072107	52073107	globallyOpen	1	1	1
chr2:52247889-52248889	chr2	52247889	52248889	forebrain	0	0	0
chr2:52424407-52425407	chr2	52424407	52425407	globallyOpen	1	1	1
chr2:52489467-52490467	chr2	52489467	52490467	forebrain	0	0	0
chr2:52557336-52558336	chr2	52557336	52558336	panNeuronal	0	0	1
chr2:52571281-52572281	chr2	52571281	52572281	heart	1	0	0
chr2:52623767-52624767	chr2	52623767	52624767	forebrain	0	0	0
chr2:52635028-52636028	chr2	52635028	52636028	forebrain	0	0	0
chr2:52675553-52676553	chr2	52675553	52676553	panNeuronal	0	0	1
chr2:52720085-52721085	chr2	52720085	52721085	forebrainHindbrainMidbrain	0	0	1
chr2:52741762-52742762	chr2	52741762	52742762	globallyOpen	1	1	1
chr2:52753271-52754271	chr2	52753271	52754271	midbrain	0	0	1
chr2:52762692-52763692	chr2	52762692	52763692	forebrainHindbrainMidbrain	0	0	1
chr2:52857106-52858106	chr2	52857106	52858106	globallyOpen	1	1	1
chr2:52927417-52928417	chr2	52927417	52928417	hindbrain	0	0	0
chr2:52945974-52946974	chr2	52945974	52946974	forebrainHindbrainMidbrain	0	0	1
chr2:53006868-53007868	chr2	53006868	53007868	hindbrain	0	0	0
chr2:53038199-53039199	chr2	53038199	53039199	globallyOpen	1	1	1
chr2:53053312-53054312	chr2	53053312	53054312	limb	0	1	0
chr2:53190765-53191765	chr2	53190765	53191765	globallyOpen	1	1	1
chr2:53204093-53205093	chr2	53204093	53205093	forebrain	0	0	0
chr2:53330451-53331451	chr2	53330451	53331451	forebrain	0	0	0
chr2:53384380-53385380	chr2	53384380	53385380	panNeuronal	0	0	1
chr2:53436717-53437717	chr2	53436717	53437717	forebrain	0	0	0
chr2:53501191-53502191	chr2	53501191	53502191	forebrainHindbrainMidbrain	0	0	1
chr2:53682272-53683272	chr2	53682272	53683272	midbrain	0	0	1
chr2:53689034-53690034	chr2	53689034	53690034	midbrain	0	0	1
chr2:54078640-54079640	chr2	54078640	54079640	hindbrainMidbrainNeuralTube	0	0	1
chr2:54084598-54085598	chr2	54084598	54085598	globallyOpen	1	1	1
chr2:54118585-54119585	chr2	54118585	54119585	hindbrainMidbrainNeuralTube	0	0	1
chr2:54158422-54159422	chr2	54158422	54159422	forebrain	0	0	0
chr2:54264585-54265585	chr2	54264585	54265585	forebrainHindbrainMidbrain	0	0	1
chr2:54435581-54436581	chr2	54435581	54436581	globallyOpen	1	1	1
chr2:54759542-54760542	chr2	54759542	54760542	midbrain	0	0	1
chr2:54813429-54814429	chr2	54813429	54814429	forebrain	0	0	0
chr2:55022237-55023237	chr2	55022237	55023237	forebrain	0	0	0
chr2:55065453-55066453	chr2	55065453	55066453	midbrain	0	0	1
chr2:55091214-55092214	chr2	55091214	55092214	panNeuronal	0	0	1
chr2:55389997-55390997	chr2	55389997	55390997	midbrain	0	0	1
chr2:55435740-55436740	chr2	55435740	55436740	globallyOpen	1	1	1
chr2:55692734-55693734	chr2	55692734	55693734	forebrainHindbrainMidbrain	0	0	1
chr2:55817694-55818694	chr2	55817694	55818694	panNeuronal	0	0	1
chr2:55919987-55920987	chr2	55919987	55920987	midbrain	0	0	1
chr2:56024681-56025681	chr2	56024681	56025681	forebrainHindbrainMidbrain	0	0	1
chr2:56114146-56115146	chr2	56114146	56115146	hindbrainMidbrainNeuralTube	0	0	1
chr2:56119163-56120163	chr2	56119163	56120163	midbrain	0	0	1
chr2:56127406-56128406	chr2	56127406	56128406	midbrain	0	0	1
chr2:56257270-56258270	chr2	56257270	56258270	forebrain	0	0	0
chr2:56320477-56321477	chr2	56320477	56321477	hindbrain	0	0	0
chr2:56335637-56336637	chr2	56335637	56336637	hindbrainMidbrainNeuralTube	0	0	1
chr2:56454294-56455294	chr2	56454294	56455294	panNeuronal	0	0	1
chr2:56460324-56461324	chr2	56460324	56461324	hindbrainMidbrainNeuralTube	0	0	1
chr2:57102170-57103170	chr2	57102170	57103170	globallyOpen	1	1	1
chr2:57114366-57115366	chr2	57114366	57115366	globallyOpen	1	1	1
chr2:57115825-57116825	chr2	57115825	57116825	globallyOpen	1	1	1
chr2:57123532-57124532	chr2	57123532	57124532	globallyOpen	1	1	1
chr2:57181511-57182511	chr2	57181511	57182511	globallyOpen	1	1	1
chr2:57237815-57238815	chr2	57237815	57238815	globallyOpen	1	1	1
chr2:57266747-57267747	chr2	57266747	57267747	panNeuronal	0	0	1
chr2:57301286-57302286	chr2	57301286	57302286	forebrain	0	0	0
chr2:57375151-57376151	chr2	57375151	57376151	panNeuronal	0	0	1
chr2:57378146-57379146	chr2	57378146	57379146	panNeuronal	0	0	1
chr2:57387417-57388417	chr2	57387417	57388417	panNeuronal	0	0	1
chr2:57517555-57518555	chr2	57517555	57518555	midbrain	0	0	1
chr2:57522565-57523565	chr2	57522565	57523565	forebrain	0	0	0
chr2:57612888-57613888	chr2	57612888	57613888	hindbrainMidbrainNeuralTube	0	0	1
chr2:57614226-57615226	chr2	57614226	57615226	forebrainHindbrainMidbrain	0	0	1
chr2:57698354-57699354	chr2	57698354	57699354	panNeuronal	0	0	1
chr2:57716676-57717676	chr2	57716676	57717676	hindbrainMidbrainNeuralTube	0	0	1
chr2:57848913-57849913	chr2	57848913	57849913	forebrain	0	0	0
chr2:57856249-57857249	chr2	57856249	57857249	hindbrain	0	0	0
chr2:57916096-57917096	chr2	57916096	57917096	forebrain	0	0	0
chr2:57997462-57998462	chr2	57997462	57998462	limb	0	1	0
chr2:58052560-58053560	chr2	58052560	58053560	forebrainHindbrainMidbrain	0	0	1
chr2:58093678-58094678	chr2	58093678	58094678	forebrain	0	0	0
chr2:58155230-58156230	chr2	58155230	58156230	hindbrain	0	0	0
chr2:58174093-58175093	chr2	58174093	58175093	forebrainHindbrainMidbrain	0	0	1
chr2:58282130-58283130	chr2	58282130	58283130	globallyOpen	1	1	1
chr2:58289573-58290573	chr2	58289573	58290573	midbrain	0	0	1
chr2:58324260-58325260	chr2	58324260	58325260	panNeuronal	0	0	1
chr2:58357169-58358169	chr2	58357169	58358169	globallyOpen	1	1	1
chr2:58493362-58494362	chr2	58493362	58494362	forebrain	0	0	0
chr2:58531853-58532853	chr2	58531853	58532853	globallyOpen	1	1	1
chr2:58533241-58534241	chr2	58533241	58534241	globallyOpen	1	1	1
chr2:58566652-58567652	chr2	58566652	58567652	globallyOpen	1	1	1
chr2:58662360-58663360	chr2	58662360	58663360	midbrain	0	0	1
chr2:58956925-58957925	chr2	58956925	58957925	midbrain	0	0	1
chr2:59160071-59161071	chr2	59160071	59161071	globallyOpen	1	1	1
chr2:59230352-59231352	chr2	59230352	59231352	forebrain	0	0	0
chr2:59301355-59302355	chr2	59301355	59302355	midbrain	0	0	1
chr2:59351036-59352036	chr2	59351036	59352036	forebrain	0	0	0
chr2:59407252-59408252	chr2	59407252	59408252	hindbrainMidbrainNeuralTube	0	0	1
chr2:59521692-59522692	chr2	59521692	59522692	globallyOpen	1	1	1
chr2:59529169-59530169	chr2	59529169	59530169	limb	0	1	0
chr2:59543152-59544152	chr2	59543152	59544152	hindbrain	0	0	0
chr2:59562466-59563466	chr2	59562466	59563466	limb	0	1	0
chr2:59599374-59600374	chr2	59599374	59600374	globallyOpen	1	1	1
chr2:59611414-59612414	chr2	59611414	59612414	globallyOpen	1	1	1
chr2:59653103-59654103	chr2	59653103	59654103	forebrainHindbrainMidbrain	0	0	1
chr2:59670431-59671431	chr2	59670431	59671431	heart	1	0	0
chr2:59697544-59698544	chr2	59697544	59698544	globallyOpen	1	1	1
chr2:59771878-59772878	chr2	59771878	59772878	limb	0	1	0
chr2:59828635-59829635	chr2	59828635	59829635	heart	1	0	0
chr2:59882063-59883063	chr2	59882063	59883063	globallyOpen	1	1	1
chr2:60036648-60037648	chr2	60036648	60037648	forebrain	0	0	0
chr2:60052909-60053909	chr2	60052909	60053909	neuralTube	0	0	0
chr2:60053303-60054303	chr2	60053303	60054303	neuralTube	0	0	0
chr2:60118754-60119754	chr2	60118754	60119754	hindbrain	0	0	0
chr2:60124497-60125497	chr2	60124497	60125497	globallyOpen	1	1	1
chr2:60126496-60127496	chr2	60126496	60127496	forebrain	0	0	0
chr2:60209242-60210242	chr2	60209242	60210242	globallyOpen	1	1	1
chr2:60283546-60284546	chr2	60283546	60284546	globallyOpen	1	1	1
chr2:60343263-60344263	chr2	60343263	60344263	neuralTube	0	0	0
chr2:60382720-60383720	chr2	60382720	60383720	globallyOpen	1	1	1
chr2:60538018-60539018	chr2	60538018	60539018	hindbrain	0	0	0
chr2:60611320-60612320	chr2	60611320	60612320	midbrain	0	0	1
chr2:60612912-60613912	chr2	60612912	60613912	forebrainHindbrainMidbrain	0	0	1
chr2:60636186-60637186	chr2	60636186	60637186	forebrain	0	0	0
chr2:60636643-60637643	chr2	60636643	60637643	forebrain	0	0	0
chr2:60713448-60714448	chr2	60713448	60714448	forebrain	0	0	0
chr2:60785964-60786964	chr2	60785964	60786964	limb	0	1	0
chr2:60787800-60788800	chr2	60787800	60788800	panNeuronal	0	0	1
chr2:60796546-60797546	chr2	60796546	60797546	panNeuronal	0	0	1
chr2:60879091-60880091	chr2	60879091	60880091	forebrain	0	0	0
chr2:60880762-60881762	chr2	60880762	60881762	globallyOpen	1	1	1
chr2:60961949-60962949	chr2	60961949	60962949	globallyOpen	1	1	1
chr2:60978609-60979609	chr2	60978609	60979609	heart	1	0	0
chr2:61176527-61177527	chr2	61176527	61177527	hindbrain	0	0	0
chr2:61401712-61402712	chr2	61401712	61402712	globallyOpen	1	1	1
chr2:61560776-61561776	chr2	61560776	61561776	midbrain	0	0	1
chr2:61592512-61593512	chr2	61592512	61593512	globallyOpen	1	1	1
chr2:61642655-61643655	chr2	61642655	61643655	forebrainHindbrainMidbrain	0	0	1
chr2:61655420-61656420	chr2	61655420	61656420	panNeuronal	0	0	1
chr2:61711036-61712036	chr2	61711036	61712036	globallyOpen	1	1	1
chr2:61764179-61765179	chr2	61764179	61765179	forebrain	0	0	0
chr2:61802392-61803392	chr2	61802392	61803392	globallyOpen	1	1	1
chr2:61804666-61805666	chr2	61804666	61805666	globallyOpen	1	1	1
chr2:61806720-61807720	chr2	61806720	61807720	globallyOpen	1	1	1
chr2:61811525-61812525	chr2	61811525	61812525	globallyOpen	1	1	1
chr2:61814821-61815821	chr2	61814821	61815821	panNeuronal	0	0	1
chr2:62046006-62047006	chr2	62046006	62047006	hindbrainMidbrainNeuralTube	0	0	1
chr2:62047328-62048328	chr2	62047328	62048328	globallyOpen	1	1	1
chr2:62076165-62077165	chr2	62076165	62077165	forebrain	0	0	0
chr2:62089040-62090040	chr2	62089040	62090040	forebrain	0	0	0
chr2:62341020-62342020	chr2	62341020	62342020	midbrain	0	0	1
chr2:62355354-62356354	chr2	62355354	62356354	forebrain	0	0	0
chr2:62411180-62412180	chr2	62411180	62412180	globallyOpen	1	1	1
chr2:62440772-62441772	chr2	62440772	62441772	heart	1	0	0
chr2:62497028-62498028	chr2	62497028	62498028	forebrain	0	0	0
chr2:62618488-62619488	chr2	62618488	62619488	heart	1	0	0
chr2:62630149-62631149	chr2	62630149	62631149	hindbrain	0	0	0
chr2:62645480-62646480	chr2	62645480	62646480	globallyOpen	1	1	1
chr2:62654187-62655187	chr2	62654187	62655187	hindbrain	0	0	0
chr2:62663661-62664661	chr2	62663661	62664661	globallyOpen	1	1	1
chr2:62807049-62808049	chr2	62807049	62808049	panNeuronal	0	0	1
chr2:62808544-62809544	chr2	62808544	62809544	forebrain	0	0	0
chr2:63116885-63117885	chr2	63116885	63117885	panNeuronal	0	0	1
chr2:63183711-63184711	chr2	63183711	63184711	panNeuronal	0	0	1
chr2:63273575-63274575	chr2	63273575	63274575	heart	1	0	0
chr2:63473377-63474377	chr2	63473377	63474377	forebrain	0	0	0
chr2:63573674-63574674	chr2	63573674	63574674	forebrainHindbrainMidbrain	0	0	1
chr2:63669359-63670359	chr2	63669359	63670359	panNeuronal	0	0	1
chr2:63701840-63702840	chr2	63701840	63702840	globallyOpen	1	1	1
chr2:63705897-63706897	chr2	63705897	63706897	forebrain	0	0	0
chr2:63926145-63927145	chr2	63926145	63927145	midbrain	0	0	1
chr2:63962604-63963604	chr2	63962604	63963604	panNeuronal	0	0	1
chr2:63969658-63970658	chr2	63969658	63970658	panNeuronal	0	0	1
chr2:63970672-63971672	chr2	63970672	63971672	globallyOpen	1	1	1
chr2:64065205-64066205	chr2	64065205	64066205	forebrain	0	0	0
chr2:64079425-64080425	chr2	64079425	64080425	forebrainHindbrainMidbrain	0	0	1
chr2:64097854-64098854	chr2	64097854	64098854	globallyOpen	1	1	1
chr2:64172023-64173023	chr2	64172023	64173023	neuralTube	0	0	0
chr2:64325119-64326119	chr2	64325119	64326119	hindbrainMidbrainNeuralTube	0	0	1
chr2:64369486-64370486	chr2	64369486	64370486	hindbrainMidbrainNeuralTube	0	0	1
chr2:64394400-64395400	chr2	64394400	64395400	panNeuronal	0	0	1
chr2:64451217-64452217	chr2	64451217	64452217	panNeuronal	0	0	1
chr2:64824114-64825114	chr2	64824114	64825114	forebrain	0	0	0
chr2:64886999-64887999	chr2	64886999	64887999	midbrain	0	0	1
chr2:64915049-64916049	chr2	64915049	64916049	forebrainHindbrainMidbrain	0	0	1
chr2:64948487-64949487	chr2	64948487	64949487	globallyOpen	1	1	1
chr2:64965086-64966086	chr2	64965086	64966086	globallyOpen	1	1	1
chr2:64966665-64967665	chr2	64966665	64967665	forebrainHindbrainMidbrain	0	0	1
chr2:65022300-65023300	chr2	65022300	65023300	globallyOpen	1	1	1
chr2:65180806-65181806	chr2	65180806	65181806	globallyOpen	1	1	1
chr2:65238017-65239017	chr2	65238017	65239017	globallyOpen	1	1	1
chr2:65267536-65268536	chr2	65267536	65268536	forebrain	0	0	0
chr2:65275076-65276076	chr2	65275076	65276076	forebrain	0	0	0
chr2:65331058-65332058	chr2	65331058	65332058	forebrain	0	0	0
chr2:65337341-65338341	chr2	65337341	65338341	forebrain	0	0	0
chr2:65360437-65361437	chr2	65360437	65361437	midbrain	0	0	1
chr2:65382134-65383134	chr2	65382134	65383134	limb	0	1	0
chr2:65413529-65414529	chr2	65413529	65414529	globallyOpen	1	1	1
chr2:65542634-65543634	chr2	65542634	65543634	hindbrain	0	0	0
chr2:65563609-65564609	chr2	65563609	65564609	midbrain	0	0	1
chr2:65664872-65665872	chr2	65664872	65665872	forebrain	0	0	0
chr2:65667770-65668770	chr2	65667770	65668770	globallyOpen	1	1	1
chr2:65800801-65801801	chr2	65800801	65801801	heart	1	0	0
chr2:65818146-65819146	chr2	65818146	65819146	limb	0	1	0
chr2:65847323-65848323	chr2	65847323	65848323	hindbrainMidbrainNeuralTube	0	0	1
chr2:65896724-65897724	chr2	65896724	65897724	midbrain	0	0	1
chr2:65909277-65910277	chr2	65909277	65910277	forebrainHindbrainMidbrain	0	0	1
chr2:65925072-65926072	chr2	65925072	65926072	hindbrain	0	0	0
chr2:65929630-65930630	chr2	65929630	65930630	panNeuronal	0	0	1
chr2:65931364-65932364	chr2	65931364	65932364	panNeuronal	0	0	1
chr2:65979168-65980168	chr2	65979168	65980168	forebrain	0	0	0
chr2:65981727-65982727	chr2	65981727	65982727	limb	0	1	0
chr2:65993084-65994084	chr2	65993084	65994084	limb	0	1	0
chr2:65994748-65995748	chr2	65994748	65995748	panNeuronal	0	0	1
chr2:66028436-66029436	chr2	66028436	66029436	panNeuronal	0	0	1
chr2:66034583-66035583	chr2	66034583	66035583	midbrain	0	0	1
chr2:66041120-66042120	chr2	66041120	66042120	forebrainHindbrainMidbrain	0	0	1
chr2:66043535-66044535	chr2	66043535	66044535	panNeuronal	0	0	1
chr2:66123828-66124828	chr2	66123828	66124828	globallyOpen	1	1	1
chr2:66177816-66178816	chr2	66177816	66178816	panNeuronal	0	0	1
chr2:66180020-66181020	chr2	66180020	66181020	forebrain	0	0	0
chr2:66256079-66257079	chr2	66256079	66257079	globallyOpen	1	1	1
chr2:66367636-66368636	chr2	66367636	66368636	hindbrain	0	0	0
chr2:66409457-66410457	chr2	66409457	66410457	globallyOpen	1	1	1
chr2:66579708-66580708	chr2	66579708	66580708	hindbrain	0	0	0
chr2:66595865-66596865	chr2	66595865	66596865	hindbrain	0	0	0
chr2:66634169-66635169	chr2	66634169	66635169	globallyOpen	1	1	1
chr2:66961479-66962479	chr2	66961479	66962479	globallyOpen	1	1	1
chr2:66961911-66962911	chr2	66961911	66962911	neuralTube	0	0	0
chr2:67257096-67258096	chr2	67257096	67258096	hindbrain	0	0	0
chr2:67486404-67487404	chr2	67486404	67487404	hindbrain	0	0	0
chr2:67488123-67489123	chr2	67488123	67489123	hindbrainMidbrainNeuralTube	0	0	1
chr2:67565072-67566072	chr2	67565072	67566072	globallyOpen	1	1	1
chr2:67751275-67752275	chr2	67751275	67752275	forebrain	0	0	0
chr2:67903492-67904492	chr2	67903492	67904492	forebrain	0	0	0
chr2:68301833-68302833	chr2	68301833	68302833	forebrain	0	0	0
chr2:68318153-68319153	chr2	68318153	68319153	forebrain	0	0	0
chr2:68320259-68321259	chr2	68320259	68321259	forebrain	0	0	0
chr2:68346531-68347531	chr2	68346531	68347531	forebrainHindbrainMidbrain	0	0	1
chr2:68349601-68350601	chr2	68349601	68350601	globallyOpen	1	1	1
chr2:68366067-68367067	chr2	68366067	68367067	panNeuronal	0	0	1
chr2:68385586-68386586	chr2	68385586	68386586	hindbrainMidbrainNeuralTube	0	0	1
chr2:68404404-68405404	chr2	68404404	68405404	globallyOpen	1	1	1
chr2:68406264-68407264	chr2	68406264	68407264	globallyOpen	1	1	1
chr2:68471382-68472382	chr2	68471382	68472382	globallyOpen	1	1	1
chr2:68501870-68502870	chr2	68501870	68502870	midbrain	0	0	1
chr2:68756462-68757462	chr2	68756462	68757462	globallyOpen	1	1	1
chr2:68784384-68785384	chr2	68784384	68785384	globallyOpen	1	1	1
chr2:68805471-68806471	chr2	68805471	68806471	hindbrain	0	0	0
chr2:68806178-68807178	chr2	68806178	68807178	forebrain	0	0	0
chr2:68860807-68861807	chr2	68860807	68861807	globallyOpen	1	1	1
chr2:68934355-68935355	chr2	68934355	68935355	heart	1	0	0
chr2:68948808-68949808	chr2	68948808	68949808	heart	1	0	0
chr2:69011035-69012035	chr2	69011035	69012035	panNeuronal	0	0	1
chr2:69035178-69036178	chr2	69035178	69036178	neuralTube	0	0	0
chr2:69042016-69043016	chr2	69042016	69043016	hindbrain	0	0	0
chr2:69042390-69043390	chr2	69042390	69043390	hindbrain	0	0	0
chr2:69086447-69087447	chr2	69086447	69087447	hindbrainMidbrainNeuralTube	0	0	1
chr2:69128722-69129722	chr2	69128722	69129722	forebrainHindbrainMidbrain	0	0	1
chr2:69205683-69206683	chr2	69205683	69206683	globallyOpen	1	1	1
chr2:69234680-69235680	chr2	69234680	69235680	forebrain	0	0	0
chr2:69355094-69356094	chr2	69355094	69356094	globallyOpen	1	1	1
chr2:69418051-69419051	chr2	69418051	69419051	panNeuronal	0	0	1
chr2:69530924-69531924	chr2	69530924	69531924	forebrainHindbrainMidbrain	0	0	1
chr2:69543707-69544707	chr2	69543707	69544707	midbrain	0	0	1
chr2:69585551-69586551	chr2	69585551	69586551	panNeuronal	0	0	1
chr2:69628819-69629819	chr2	69628819	69629819	neuralTube	0	0	0
chr2:69646623-69647623	chr2	69646623	69647623	globallyOpen	1	1	1
chr2:69682646-69683646	chr2	69682646	69683646	hindbrainMidbrainNeuralTube	0	0	1
chr2:69712993-69713993	chr2	69712993	69713993	globallyOpen	1	1	1
chr2:69722102-69723102	chr2	69722102	69723102	globallyOpen	1	1	1
chr2:69760641-69761641	chr2	69760641	69761641	neuralTube	0	0	0
chr2:69788887-69789887	chr2	69788887	69789887	globallyOpen	1	1	1
chr2:69822353-69823353	chr2	69822353	69823353	globallyOpen	1	1	1
chr2:69860891-69861891	chr2	69860891	69861891	globallyOpen	1	1	1
chr2:69884965-69885965	chr2	69884965	69885965	globallyOpen	1	1	1
chr2:69896642-69897642	chr2	69896642	69897642	globallyOpen	1	1	1
chr2:70126425-70127425	chr2	70126425	70127425	forebrainHindbrainMidbrain	0	0	1
chr2:70168281-70169281	chr2	70168281	70169281	forebrain	0	0	0
chr2:70201987-70202987	chr2	70201987	70202987	forebrainHindbrainMidbrain	0	0	1
chr2:70336914-70337914	chr2	70336914	70337914	heart	1	0	0
chr2:70474448-70475448	chr2	70474448	70475448	globallyOpen	1	1	1
chr2:70508768-70509768	chr2	70508768	70509768	globallyOpen	1	1	1
chr2:70567824-70568824	chr2	70567824	70568824	hindbrainMidbrainNeuralTube	0	0	1
chr2:70629158-70630158	chr2	70629158	70630158	limb	0	1	0
chr2:70660838-70661838	chr2	70660838	70661838	globallyOpen	1	1	1
chr2:70704075-70705075	chr2	70704075	70705075	globallyOpen	1	1	1
chr2:70824998-70825998	chr2	70824998	70825998	globallyOpen	1	1	1
chr2:71026546-71027546	chr2	71026546	71027546	limb	0	1	0
chr2:71033586-71034586	chr2	71033586	71034586	hindbrain	0	0	0
chr2:71055159-71056159	chr2	71055159	71056159	globallyOpen	1	1	1
chr2:71160278-71161278	chr2	71160278	71161278	forebrain	0	0	0
chr2:71210972-71211972	chr2	71210972	71211972	globallyOpen	1	1	1
chr2:71245073-71246073	chr2	71245073	71246073	forebrain	0	0	0
chr2:71366997-71367997	chr2	71366997	71367997	globallyOpen	1	1	1
chr2:71388590-71389590	chr2	71388590	71389590	globallyOpen	1	1	1
chr2:71418526-71419526	chr2	71418526	71419526	forebrain	0	0	0
chr2:71420669-71421669	chr2	71420669	71421669	forebrain	0	0	0
chr2:71445250-71446250	chr2	71445250	71446250	forebrain	0	0	0
chr2:71452770-71453770	chr2	71452770	71453770	globallyOpen	1	1	1
chr2:71461287-71462287	chr2	71461287	71462287	heart	1	0	0
chr2:71479661-71480661	chr2	71479661	71480661	midbrain	0	0	1
chr2:71516702-71517702	chr2	71516702	71517702	forebrain	0	0	0
chr2:71517123-71518123	chr2	71517123	71518123	forebrain	0	0	0
chr2:71529063-71530063	chr2	71529063	71530063	globallyOpen	1	1	1
chr2:71546055-71547055	chr2	71546055	71547055	globallyOpen	1	1	1
chr2:71580744-71581744	chr2	71580744	71581744	globallyOpen	1	1	1
chr2:71598544-71599544	chr2	71598544	71599544	forebrain	0	0	0
chr2:71612044-71613044	chr2	71612044	71613044	forebrainHindbrainMidbrain	0	0	1
chr2:71627009-71628009	chr2	71627009	71628009	midbrain	0	0	1
chr2:71629420-71630420	chr2	71629420	71630420	hindbrainMidbrainNeuralTube	0	0	1
chr2:71636234-71637234	chr2	71636234	71637234	midbrain	0	0	1
chr2:71655410-71656410	chr2	71655410	71656410	globallyOpen	1	1	1
chr2:71749703-71750703	chr2	71749703	71750703	midbrain	0	0	1
chr2:71786386-71787386	chr2	71786386	71787386	globallyOpen	1	1	1
chr2:71872474-71873474	chr2	71872474	71873474	globallyOpen	1	1	1
chr2:71980688-71981688	chr2	71980688	71981688	forebrain	0	0	0
chr2:71983064-71984064	chr2	71983064	71984064	heart	1	0	0
chr2:72122047-72123047	chr2	72122047	72123047	neuralTube	0	0	0
chr2:72254607-72255607	chr2	72254607	72255607	forebrain	0	0	0
chr2:72285165-72286165	chr2	72285165	72286165	globallyOpen	1	1	1
chr2:72426490-72427490	chr2	72426490	72427490	panNeuronal	0	0	1
chr2:72475693-72476693	chr2	72475693	72476693	globallyOpen	1	1	1
chr2:72528972-72529972	chr2	72528972	72529972	forebrainHindbrainMidbrain	0	0	1
chr2:72557486-72558486	chr2	72557486	72558486	limb	0	1	0
chr2:72637734-72638734	chr2	72637734	72638734	midbrain	0	0	1
chr2:72673240-72674240	chr2	72673240	72674240	midbrain	0	0	1
chr2:72781368-72782368	chr2	72781368	72782368	hindbrain	0	0	0
chr2:72979002-72980002	chr2	72979002	72980002	globallyOpen	1	1	1
chr2:73003992-73004992	chr2	73003992	73004992	heart	1	0	0
chr2:73037870-73038870	chr2	73037870	73038870	heart	1	0	0
chr2:73085553-73086553	chr2	73085553	73086553	hindbrainMidbrainNeuralTube	0	0	1
chr2:73142337-73143337	chr2	73142337	73143337	hindbrainMidbrainNeuralTube	0	0	1
chr2:73213864-73214864	chr2	73213864	73214864	globallyOpen	1	1	1
chr2:73271158-73272158	chr2	73271158	73272158	globallyOpen	1	1	1
chr2:73273208-73274208	chr2	73273208	73274208	globallyOpen	1	1	1
chr2:73312018-73313018	chr2	73312018	73313018	globallyOpen	1	1	1
chr2:73359632-73360632	chr2	73359632	73360632	heart	1	0	0
chr2:73386183-73387183	chr2	73386183	73387183	globallyOpen	1	1	1
chr2:73528831-73529831	chr2	73528831	73529831	globallyOpen	1	1	1
chr2:73561172-73562172	chr2	73561172	73562172	globallyOpen	1	1	1
chr2:73572206-73573206	chr2	73572206	73573206	panNeuronal	0	0	1
chr2:73659720-73660720	chr2	73659720	73660720	forebrainHindbrainMidbrain	0	0	1
chr2:73775029-73776029	chr2	73775029	73776029	globallyOpen	1	1	1
chr2:73892031-73893031	chr2	73892031	73893031	globallyOpen	1	1	1
chr2:73910670-73911670	chr2	73910670	73911670	globallyOpen	1	1	1
chr2:74119244-74120244	chr2	74119244	74120244	hindbrain	0	0	0
chr2:74123051-74124051	chr2	74123051	74124051	forebrain	0	0	0
chr2:74128697-74129697	chr2	74128697	74129697	forebrainHindbrainMidbrain	0	0	1
chr2:74129882-74130882	chr2	74129882	74130882	forebrainHindbrainMidbrain	0	0	1
chr2:74152648-74153648	chr2	74152648	74153648	midbrain	0	0	1
chr2:74168400-74169400	chr2	74168400	74169400	midbrain	0	0	1
chr2:74209864-74210864	chr2	74209864	74210864	forebrainHindbrainMidbrain	0	0	1
chr2:74426433-74427433	chr2	74426433	74427433	panNeuronal	0	0	1
chr2:74450113-74451113	chr2	74450113	74451113	forebrainHindbrainMidbrain	0	0	1
chr2:74450756-74451756	chr2	74450756	74451756	forebrain	0	0	0
chr2:74557183-74558183	chr2	74557183	74558183	midbrain	0	0	1
chr2:74578433-74579433	chr2	74578433	74579433	globallyOpen	1	1	1
chr2:74661447-74662447	chr2	74661447	74662447	forebrain	0	0	0
chr2:74667793-74668793	chr2	74667793	74668793	globallyOpen	1	1	1
chr2:74674532-74675532	chr2	74674532	74675532	limb	0	1	0
chr2:74681417-74682417	chr2	74681417	74682417	limb	0	1	0
chr2:74697279-74698279	chr2	74697279	74698279	globallyOpen	1	1	1
chr2:74711415-74712415	chr2	74711415	74712415	neuralTube	0	0	0
chr2:74714625-74715625	chr2	74714625	74715625	neuralTube	0	0	0
chr2:74715474-74716474	chr2	74715474	74716474	globallyOpen	1	1	1
chr2:74721547-74722547	chr2	74721547	74722547	neuralTube	0	0	0
chr2:74734080-74735080	chr2	74734080	74735080	neuralTube	0	0	0
chr2:74740253-74741253	chr2	74740253	74741253	neuralTube	0	0	0
chr2:74745154-74746154	chr2	74745154	74746154	neuralTube	0	0	0
chr2:74749225-74750225	chr2	74749225	74750225	globallyOpen	1	1	1
chr2:74752541-74753541	chr2	74752541	74753541	neuralTube	0	0	0
chr2:74825254-74826254	chr2	74825254	74826254	globallyOpen	1	1	1
chr2:74965067-74966067	chr2	74965067	74966067	hindbrain	0	0	0
chr2:75137168-75138168	chr2	75137168	75138168	hindbrain	0	0	0
chr2:75209126-75210126	chr2	75209126	75210126	limb	0	1	0
chr2:75245831-75246831	chr2	75245831	75246831	forebrain	0	0	0
chr2:75384547-75385547	chr2	75384547	75385547	midbrain	0	0	1
chr2:75422912-75423912	chr2	75422912	75423912	forebrain	0	0	0
chr2:75423632-75424632	chr2	75423632	75424632	forebrain	0	0	0
chr2:75425069-75426069	chr2	75425069	75426069	hindbrain	0	0	0
chr2:75469851-75470851	chr2	75469851	75470851	hindbrainMidbrainNeuralTube	0	0	1
chr2:75512464-75513464	chr2	75512464	75513464	limb	0	1	0
chr2:75658622-75659622	chr2	75658622	75659622	globallyOpen	1	1	1
chr2:75704071-75705071	chr2	75704071	75705071	globallyOpen	1	1	1
chr2:75768016-75769016	chr2	75768016	75769016	forebrain	0	0	0
chr2:75831625-75832625	chr2	75831625	75832625	globallyOpen	1	1	1
chr2:75937735-75938735	chr2	75937735	75938735	globallyOpen	1	1	1
chr2:75959522-75960522	chr2	75959522	75960522	heart	1	0	0
chr2:75981160-75982160	chr2	75981160	75982160	globallyOpen	1	1	1
chr2:75984818-75985818	chr2	75984818	75985818	globallyOpen	1	1	1
chr2:75987929-75988929	chr2	75987929	75988929	neuralTube	0	0	0
chr2:76016721-76017721	chr2	76016721	76017721	forebrain	0	0	0
chr2:76028719-76029719	chr2	76028719	76029719	panNeuronal	0	0	1
chr2:76069938-76070938	chr2	76069938	76070938	globallyOpen	1	1	1
chr2:76338455-76339455	chr2	76338455	76339455	globallyOpen	1	1	1
chr2:76369291-76370291	chr2	76369291	76370291	globallyOpen	1	1	1
chr2:76405878-76406878	chr2	76405878	76406878	globallyOpen	1	1	1
chr2:76441795-76442795	chr2	76441795	76442795	neuralTube	0	0	0
chr2:76488555-76489555	chr2	76488555	76489555	forebrain	0	0	0
chr2:76525330-76526330	chr2	76525330	76526330	midbrain	0	0	1
chr2:76532197-76533197	chr2	76532197	76533197	forebrain	0	0	0
chr2:76534660-76535660	chr2	76534660	76535660	midbrain	0	0	1
chr2:76647621-76648621	chr2	76647621	76648621	globallyOpen	1	1	1
chr2:76672513-76673513	chr2	76672513	76673513	globallyOpen	1	1	1
chr2:76674575-76675575	chr2	76674575	76675575	globallyOpen	1	1	1
chr2:76982091-76983091	chr2	76982091	76983091	heart	1	0	0
chr2:77169959-77170959	chr2	77169959	77170959	globallyOpen	1	1	1
chr2:77171174-77172174	chr2	77171174	77172174	globallyOpen	1	1	1
chr2:77176095-77177095	chr2	77176095	77177095	heart	1	0	0
chr2:77177230-77178230	chr2	77177230	77178230	heart	1	0	0
chr2:77249386-77250386	chr2	77249386	77250386	forebrain	0	0	0
chr2:77280117-77281117	chr2	77280117	77281117	globallyOpen	1	1	1
chr2:77341428-77342428	chr2	77341428	77342428	globallyOpen	1	1	1
chr2:77374909-77375909	chr2	77374909	77375909	hindbrain	0	0	0
chr2:77401122-77402122	chr2	77401122	77402122	hindbrainMidbrainNeuralTube	0	0	1
chr2:77436072-77437072	chr2	77436072	77437072	midbrain	0	0	1
chr2:77506021-77507021	chr2	77506021	77507021	neuralTube	0	0	0
chr2:77555712-77556712	chr2	77555712	77556712	hindbrain	0	0	0
chr2:77708941-77709941	chr2	77708941	77709941	forebrain	0	0	0
chr2:77774992-77775992	chr2	77774992	77775992	midbrain	0	0	1
chr2:77776849-77777849	chr2	77776849	77777849	forebrainHindbrainMidbrain	0	0	1
chr2:77815945-77816945	chr2	77815945	77816945	globallyOpen	1	1	1
chr2:77945646-77946646	chr2	77945646	77946646	globallyOpen	1	1	1
chr2:78063960-78064960	chr2	78063960	78064960	panNeuronal	0	0	1
chr2:78159865-78160865	chr2	78159865	78160865	forebrainHindbrainMidbrain	0	0	1
chr2:78170028-78171028	chr2	78170028	78171028	hindbrain	0	0	0
chr2:78284513-78285513	chr2	78284513	78285513	forebrain	0	0	0
chr2:78394091-78395091	chr2	78394091	78395091	hindbrain	0	0	0
chr2:78427639-78428639	chr2	78427639	78428639	midbrain	0	0	1
chr2:78694532-78695532	chr2	78694532	78695532	forebrainHindbrainMidbrain	0	0	1
chr2:78715879-78716879	chr2	78715879	78716879	heart	1	0	0
chr2:78868308-78869308	chr2	78868308	78869308	globallyOpen	1	1	1
chr2:79038192-79039192	chr2	79038192	79039192	midbrain	0	0	1
chr2:79047675-79048675	chr2	79047675	79048675	panNeuronal	0	0	1
chr2:79058993-79059993	chr2	79058993	79059993	hindbrainMidbrainNeuralTube	0	0	1
chr2:79152046-79153046	chr2	79152046	79153046	forebrain	0	0	0
chr2:79254609-79255609	chr2	79254609	79255609	globallyOpen	1	1	1
chr2:79351227-79352227	chr2	79351227	79352227	forebrainHindbrainMidbrain	0	0	1
chr2:79368676-79369676	chr2	79368676	79369676	hindbrain	0	0	0
chr2:79372124-79373124	chr2	79372124	79373124	hindbrain	0	0	0
chr2:79378592-79379592	chr2	79378592	79379592	panNeuronal	0	0	1
chr2:79398883-79399883	chr2	79398883	79399883	forebrainHindbrainMidbrain	0	0	1
chr2:79399410-79400410	chr2	79399410	79400410	forebrain	0	0	0
chr2:79421281-79422281	chr2	79421281	79422281	midbrain	0	0	1
chr2:79453802-79454802	chr2	79453802	79454802	globallyOpen	1	1	1
chr2:79456271-79457271	chr2	79456271	79457271	panNeuronal	0	0	1
chr2:79458705-79459705	chr2	79458705	79459705	panNeuronal	0	0	1
chr2:79499000-79500000	chr2	79499000	79500000	hindbrain	0	0	0
chr2:79634696-79635696	chr2	79634696	79635696	globallyOpen	1	1	1
chr2:79715616-79716616	chr2	79715616	79716616	forebrain	0	0	0
chr2:79798305-79799305	chr2	79798305	79799305	hindbrainMidbrainNeuralTube	0	0	1
chr2:79864855-79865855	chr2	79864855	79865855	globallyOpen	1	1	1
chr2:80128882-80129882	chr2	80128882	80129882	globallyOpen	1	1	1
chr2:80266672-80267672	chr2	80266672	80267672	forebrain	0	0	0
chr2:80314821-80315821	chr2	80314821	80315821	globallyOpen	1	1	1
chr2:80356514-80357514	chr2	80356514	80357514	hindbrain	0	0	0
chr2:80398222-80399222	chr2	80398222	80399222	panNeuronal	0	0	1
chr2:80409902-80410902	chr2	80409902	80410902	limb	0	1	0
chr2:80438520-80439520	chr2	80438520	80439520	forebrain	0	0	0
chr2:80446526-80447526	chr2	80446526	80447526	globallyOpen	1	1	1
chr2:80447882-80448882	chr2	80447882	80448882	globallyOpen	1	1	1
chr2:80580539-80581539	chr2	80580539	80581539	globallyOpen	1	1	1
chr2:80616624-80617624	chr2	80616624	80617624	globallyOpen	1	1	1
chr2:80638276-80639276	chr2	80638276	80639276	globallyOpen	1	1	1
chr2:80901704-80902704	chr2	80901704	80902704	hindbrain	0	0	0
chr2:81848437-81849437	chr2	81848437	81849437	panNeuronal	0	0	1
chr2:82052695-82053695	chr2	82052695	82053695	panNeuronal	0	0	1
chr2:82211680-82212680	chr2	82211680	82212680	forebrain	0	0	0
chr2:82246607-82247607	chr2	82246607	82247607	midbrain	0	0	1
chr2:82395127-82396127	chr2	82395127	82396127	midbrain	0	0	1
chr2:82846974-82847974	chr2	82846974	82847974	midbrain	0	0	1
chr2:83130900-83131900	chr2	83130900	83131900	forebrainHindbrainMidbrain	0	0	1
chr2:83165525-83166525	chr2	83165525	83166525	forebrainHindbrainMidbrain	0	0	1
chr2:83396244-83397244	chr2	83396244	83397244	panNeuronal	0	0	1
chr2:83627561-83628561	chr2	83627561	83628561	midbrain	0	0	1
chr2:83643822-83644822	chr2	83643822	83644822	globallyOpen	1	1	1
chr2:83681438-83682438	chr2	83681438	83682438	neuralTube	0	0	0
chr2:83709794-83710794	chr2	83709794	83710794	limb	0	1	0
chr2:83714431-83715431	chr2	83714431	83715431	limb	0	1	0
chr2:83723787-83724787	chr2	83723787	83724787	globallyOpen	1	1	1
chr2:83791249-83792249	chr2	83791249	83792249	hindbrainMidbrainNeuralTube	0	0	1
chr2:83811991-83812991	chr2	83811991	83812991	globallyOpen	1	1	1
chr2:83828754-83829754	chr2	83828754	83829754	forebrainHindbrainMidbrain	0	0	1
chr2:83842864-83843864	chr2	83842864	83843864	forebrainHindbrainMidbrain	0	0	1
chr2:83843390-83844390	chr2	83843390	83844390	forebrain	0	0	0
chr2:83940651-83941651	chr2	83940651	83941651	panNeuronal	0	0	1
chr2:84051482-84052482	chr2	84051482	84052482	heart	1	0	0
chr2:84424759-84425759	chr2	84424759	84425759	heart	1	0	0
chr2:84453659-84454659	chr2	84453659	84454659	forebrain	0	0	0
chr2:84454899-84455899	chr2	84454899	84455899	globallyOpen	1	1	1
chr2:84476283-84477283	chr2	84476283	84477283	heart	1	0	0
chr2:84617556-84618556	chr2	84617556	84618556	globallyOpen	1	1	1
chr2:84634950-84635950	chr2	84634950	84635950	globallyOpen	1	1	1
chr2:84650177-84651177	chr2	84650177	84651177	globallyOpen	1	1	1
chr2:84670233-84671233	chr2	84670233	84671233	globallyOpen	1	1	1
chr2:84677793-84678793	chr2	84677793	84678793	globallyOpen	1	1	1
chr2:84707231-84708231	chr2	84707231	84708231	forebrain	0	0	0
chr2:84714746-84715746	chr2	84714746	84715746	globallyOpen	1	1	1
chr2:84726627-84727627	chr2	84726627	84727627	globallyOpen	1	1	1
chr2:84733466-84734466	chr2	84733466	84734466	globallyOpen	1	1	1
chr2:84734013-84735013	chr2	84734013	84735013	globallyOpen	1	1	1
chr2:84735025-84736025	chr2	84735025	84736025	globallyOpen	1	1	1
chr2:84737339-84738339	chr2	84737339	84738339	globallyOpen	1	1	1
chr2:84742164-84743164	chr2	84742164	84743164	globallyOpen	1	1	1
chr2:84743266-84744266	chr2	84743266	84744266	globallyOpen	1	1	1
chr2:84774172-84775172	chr2	84774172	84775172	globallyOpen	1	1	1
chr2:84798141-84799141	chr2	84798141	84799141	globallyOpen	1	1	1
chr2:84810509-84811509	chr2	84810509	84811509	globallyOpen	1	1	1
chr2:84811566-84812566	chr2	84811566	84812566	heart	1	0	0
chr2:84826212-84827212	chr2	84826212	84827212	globallyOpen	1	1	1
chr2:84831275-84832275	chr2	84831275	84832275	globallyOpen	1	1	1
chr2:84839382-84840382	chr2	84839382	84840382	globallyOpen	1	1	1
chr2:84841636-84842636	chr2	84841636	84842636	heart	1	0	0
chr2:84865461-84866461	chr2	84865461	84866461	globallyOpen	1	1	1
chr2:84886367-84887367	chr2	84886367	84887367	panNeuronal	0	0	1
chr2:84887113-84888113	chr2	84887113	84888113	globallyOpen	1	1	1
chr2:84936129-84937129	chr2	84936129	84937129	globallyOpen	1	1	1
chr2:84938310-84939310	chr2	84938310	84939310	heart	1	0	0
chr2:85011873-85012873	chr2	85011873	85012873	heart	1	0	0
chr2:85036504-85037504	chr2	85036504	85037504	globallyOpen	1	1	1
chr2:85047432-85048432	chr2	85047432	85048432	globallyOpen	1	1	1
chr2:85060219-85061219	chr2	85060219	85061219	globallyOpen	1	1	1
chr2:85095735-85096735	chr2	85095735	85096735	midbrain	0	0	1
chr2:85098506-85099506	chr2	85098506	85099506	heart	1	0	0
chr2:85160274-85161274	chr2	85160274	85161274	globallyOpen	1	1	1
chr2:85522566-85523566	chr2	85522566	85523566	midbrain	0	0	1
chr2:86464324-86465324	chr2	86464324	86465324	hindbrainMidbrainNeuralTube	0	0	1
chr2:87525485-87526485	chr2	87525485	87526485	forebrainHindbrainMidbrain	0	0	1
chr2:90394716-90395716	chr2	90394716	90395716	forebrain	0	0	0
chr2:90474450-90475450	chr2	90474450	90475450	globallyOpen	1	1	1
chr2:90505816-90506816	chr2	90505816	90506816	midbrain	0	0	1
chr2:90559755-90560755	chr2	90559755	90560755	heart	1	0	0
chr2:90579989-90580989	chr2	90579989	90580989	globallyOpen	1	1	1
chr2:90661041-90662041	chr2	90661041	90662041	heart	1	0	0
chr2:90678781-90679781	chr2	90678781	90679781	globallyOpen	1	1	1
chr2:90715468-90716468	chr2	90715468	90716468	heart	1	0	0
chr2:90744662-90745662	chr2	90744662	90745662	globallyOpen	1	1	1
chr2:90782329-90783329	chr2	90782329	90783329	globallyOpen	1	1	1
chr2:90846476-90847476	chr2	90846476	90847476	globallyOpen	1	1	1
chr2:90869978-90870978	chr2	90869978	90870978	heart	1	0	0
chr2:90885053-90886053	chr2	90885053	90886053	globallyOpen	1	1	1
chr2:90889168-90890168	chr2	90889168	90890168	globallyOpen	1	1	1
chr2:90904102-90905102	chr2	90904102	90905102	globallyOpen	1	1	1
chr2:90917063-90918063	chr2	90917063	90918063	globallyOpen	1	1	1
chr2:90939813-90940813	chr2	90939813	90940813	globallyOpen	1	1	1
chr2:90964524-90965524	chr2	90964524	90965524	heart	1	0	0
chr2:91053476-91054476	chr2	91053476	91054476	globallyOpen	1	1	1
chr2:91069730-91070730	chr2	91069730	91070730	globallyOpen	1	1	1
chr2:91101029-91102029	chr2	91101029	91102029	globallyOpen	1	1	1
chr2:91114518-91115518	chr2	91114518	91115518	globallyOpen	1	1	1
chr2:91118275-91119275	chr2	91118275	91119275	heart	1	0	0
chr2:91182491-91183491	chr2	91182491	91183491	globallyOpen	1	1	1
chr2:91194011-91195011	chr2	91194011	91195011	globallyOpen	1	1	1
chr2:91202381-91203381	chr2	91202381	91203381	globallyOpen	1	1	1
chr2:91236542-91237542	chr2	91236542	91237542	globallyOpen	1	1	1
chr2:91255401-91256401	chr2	91255401	91256401	globallyOpen	1	1	1
chr2:91256491-91257491	chr2	91256491	91257491	globallyOpen	1	1	1
chr2:91264497-91265497	chr2	91264497	91265497	globallyOpen	1	1	1
chr2:91278464-91279464	chr2	91278464	91279464	globallyOpen	1	1	1
chr2:91312602-91313602	chr2	91312602	91313602	midbrain	0	0	1
chr2:91324417-91325417	chr2	91324417	91325417	midbrain	0	0	1
chr2:91327747-91328747	chr2	91327747	91328747	forebrainHindbrainMidbrain	0	0	1
chr2:91399089-91400089	chr2	91399089	91400089	forebrainHindbrainMidbrain	0	0	1
chr2:91429966-91430966	chr2	91429966	91430966	panNeuronal	0	0	1
chr2:91436700-91437700	chr2	91436700	91437700	forebrain	0	0	0
chr2:91456719-91457719	chr2	91456719	91457719	globallyOpen	1	1	1
chr2:91458803-91459803	chr2	91458803	91459803	globallyOpen	1	1	1
chr2:91469902-91470902	chr2	91469902	91470902	forebrainHindbrainMidbrain	0	0	1
chr2:91526148-91527148	chr2	91526148	91527148	globallyOpen	1	1	1
chr2:91537234-91538234	chr2	91537234	91538234	globallyOpen	1	1	1
chr2:91649442-91650442	chr2	91649442	91650442	globallyOpen	1	1	1
chr2:91710077-91711077	chr2	91710077	91711077	globallyOpen	1	1	1
chr2:91729665-91730665	chr2	91729665	91730665	globallyOpen	1	1	1
chr2:91852411-91853411	chr2	91852411	91853411	midbrain	0	0	1
chr2:91921206-91922206	chr2	91921206	91922206	globallyOpen	1	1	1
chr2:91931227-91932227	chr2	91931227	91932227	globallyOpen	1	1	1
chr2:91949971-91950971	chr2	91949971	91950971	globallyOpen	1	1	1
chr2:91956866-91957866	chr2	91956866	91957866	heart	1	0	0
chr2:91963086-91964086	chr2	91963086	91964086	globallyOpen	1	1	1
chr2:91975628-91976628	chr2	91975628	91976628	globallyOpen	1	1	1
chr2:91984144-91985144	chr2	91984144	91985144	globallyOpen	1	1	1
chr2:92007934-92008934	chr2	92007934	92008934	globallyOpen	1	1	1
chr2:92055006-92056006	chr2	92055006	92056006	globallyOpen	1	1	1
chr2:92055628-92056628	chr2	92055628	92056628	globallyOpen	1	1	1
chr2:92058126-92059126	chr2	92058126	92059126	globallyOpen	1	1	1
chr2:92059122-92060122	chr2	92059122	92060122	globallyOpen	1	1	1
chr2:92183252-92184252	chr2	92183252	92184252	globallyOpen	1	1	1
chr2:92184835-92185835	chr2	92184835	92185835	globallyOpen	1	1	1
chr2:92371843-92372843	chr2	92371843	92372843	globallyOpen	1	1	1
chr2:92374677-92375677	chr2	92374677	92375677	globallyOpen	1	1	1
chr2:92388902-92389902	chr2	92388902	92389902	globallyOpen	1	1	1
chr2:92400805-92401805	chr2	92400805	92401805	globallyOpen	1	1	1
chr2:92424090-92425090	chr2	92424090	92425090	globallyOpen	1	1	1
chr2:92433574-92434574	chr2	92433574	92434574	globallyOpen	1	1	1
chr2:92458990-92459990	chr2	92458990	92459990	globallyOpen	1	1	1
chr2:92486099-92487099	chr2	92486099	92487099	hindbrainMidbrainNeuralTube	0	0	1
chr2:92499430-92500430	chr2	92499430	92500430	forebrainHindbrainMidbrain	0	0	1
chr2:92528952-92529952	chr2	92528952	92529952	globallyOpen	1	1	1
chr2:92530411-92531411	chr2	92530411	92531411	midbrain	0	0	1
chr2:92599371-92600371	chr2	92599371	92600371	globallyOpen	1	1	1
chr2:92695567-92696567	chr2	92695567	92696567	hindbrainMidbrainNeuralTube	0	0	1
chr2:92726372-92727372	chr2	92726372	92727372	hindbrain	0	0	0
chr2:92741838-92742838	chr2	92741838	92742838	heart	1	0	0
chr2:92844856-92845856	chr2	92844856	92845856	neuralTube	0	0	0
chr2:92870888-92871888	chr2	92870888	92871888	forebrain	0	0	0
chr2:92877299-92878299	chr2	92877299	92878299	neuralTube	0	0	0
chr2:92914544-92915544	chr2	92914544	92915544	globallyOpen	1	1	1
chr2:92947593-92948593	chr2	92947593	92948593	hindbrain	0	0	0
chr2:92982906-92983906	chr2	92982906	92983906	heart	1	0	0
chr2:92987970-92988970	chr2	92987970	92988970	globallyOpen	1	1	1
chr2:93007962-93008962	chr2	93007962	93008962	heart	1	0	0
chr2:93013887-93014887	chr2	93013887	93014887	globallyOpen	1	1	1
chr2:93045123-93046123	chr2	93045123	93046123	globallyOpen	1	1	1
chr2:93063118-93064118	chr2	93063118	93064118	midbrain	0	0	1
chr2:93075710-93076710	chr2	93075710	93076710	forebrainHindbrainMidbrain	0	0	1
chr2:93091327-93092327	chr2	93091327	93092327	forebrain	0	0	0
chr2:93173779-93174779	chr2	93173779	93174779	globallyOpen	1	1	1
chr2:93176383-93177383	chr2	93176383	93177383	panNeuronal	0	0	1
chr2:93186974-93187974	chr2	93186974	93187974	globallyOpen	1	1	1
chr2:93192391-93193391	chr2	93192391	93193391	globallyOpen	1	1	1
chr2:93198554-93199554	chr2	93198554	93199554	globallyOpen	1	1	1
chr2:93199071-93200071	chr2	93199071	93200071	globallyOpen	1	1	1
chr2:93203323-93204323	chr2	93203323	93204323	globallyOpen	1	1	1
chr2:93216668-93217668	chr2	93216668	93217668	globallyOpen	1	1	1
chr2:93226369-93227369	chr2	93226369	93227369	panNeuronal	0	0	1
chr2:93250319-93251319	chr2	93250319	93251319	midbrain	0	0	1
chr2:93261509-93262509	chr2	93261509	93262509	heart	1	0	0
chr2:93267407-93268407	chr2	93267407	93268407	heart	1	0	0
chr2:93277902-93278902	chr2	93277902	93278902	globallyOpen	1	1	1
chr2:93280058-93281058	chr2	93280058	93281058	globallyOpen	1	1	1
chr2:93283117-93284117	chr2	93283117	93284117	globallyOpen	1	1	1
chr2:93290471-93291471	chr2	93290471	93291471	globallyOpen	1	1	1
chr2:93303106-93304106	chr2	93303106	93304106	globallyOpen	1	1	1
chr2:93309706-93310706	chr2	93309706	93310706	heart	1	0	0
chr2:93313573-93314573	chr2	93313573	93314573	hindbrain	0	0	0
chr2:93333642-93334642	chr2	93333642	93334642	globallyOpen	1	1	1
chr2:93353414-93354414	chr2	93353414	93354414	heart	1	0	0
chr2:93389990-93390990	chr2	93389990	93390990	forebrainHindbrainMidbrain	0	0	1
chr2:93418035-93419035	chr2	93418035	93419035	globallyOpen	1	1	1
chr2:93461944-93462944	chr2	93461944	93462944	globallyOpen	1	1	1
chr2:93470812-93471812	chr2	93470812	93471812	globallyOpen	1	1	1
chr2:93488626-93489626	chr2	93488626	93489626	hindbrain	0	0	0
chr2:93624830-93625830	chr2	93624830	93625830	limb	0	1	0
chr2:93772241-93773241	chr2	93772241	93773241	limb	0	1	0
chr2:93822022-93823022	chr2	93822022	93823022	globallyOpen	1	1	1
chr2:93849361-93850361	chr2	93849361	93850361	globallyOpen	1	1	1
chr2:93891079-93892079	chr2	93891079	93892079	panNeuronal	0	0	1
chr2:93956293-93957293	chr2	93956293	93957293	globallyOpen	1	1	1
chr2:93975692-93976692	chr2	93975692	93976692	globallyOpen	1	1	1
chr2:94001935-94002935	chr2	94001935	94002935	forebrain	0	0	0
chr2:94010215-94011215	chr2	94010215	94011215	globallyOpen	1	1	1
chr2:94122349-94123349	chr2	94122349	94123349	forebrainHindbrainMidbrain	0	0	1
chr2:94157516-94158516	chr2	94157516	94158516	globallyOpen	1	1	1
chr2:94178304-94179304	chr2	94178304	94179304	globallyOpen	1	1	1
chr2:94183805-94184805	chr2	94183805	94184805	midbrain	0	0	1
chr2:94244999-94245999	chr2	94244999	94245999	globallyOpen	1	1	1
chr2:94246494-94247494	chr2	94246494	94247494	panNeuronal	0	0	1
chr2:94264285-94265285	chr2	94264285	94265285	globallyOpen	1	1	1
chr2:94264858-94265858	chr2	94264858	94265858	panNeuronal	0	0	1
chr2:94265270-94266270	chr2	94265270	94266270	panNeuronal	0	0	1
chr2:94272916-94273916	chr2	94272916	94273916	panNeuronal	0	0	1
chr2:94288754-94289754	chr2	94288754	94289754	panNeuronal	0	0	1
chr2:94290071-94291071	chr2	94290071	94291071	globallyOpen	1	1	1
chr2:94406069-94407069	chr2	94406069	94407069	globallyOpen	1	1	1
chr2:94437570-94438570	chr2	94437570	94438570	globallyOpen	1	1	1
chr2:94465230-94466230	chr2	94465230	94466230	forebrainHindbrainMidbrain	0	0	1
chr2:94483757-94484757	chr2	94483757	94484757	forebrain	0	0	0
chr2:94699068-94700068	chr2	94699068	94700068	midbrain	0	0	1
chr2:94764336-94765336	chr2	94764336	94765336	panNeuronal	0	0	1
chr2:94772095-94773095	chr2	94772095	94773095	hindbrain	0	0	0
chr2:95231626-95232626	chr2	95231626	95232626	globallyOpen	1	1	1
chr2:95442976-95443976	chr2	95442976	95443976	neuralTube	0	0	0
chr2:95448578-95449578	chr2	95448578	95449578	forebrainHindbrainMidbrain	0	0	1
chr2:95909855-95910855	chr2	95909855	95910855	midbrain	0	0	1
chr2:96317325-96318325	chr2	96317325	96318325	panNeuronal	0	0	1
chr2:96475149-96476149	chr2	96475149	96476149	forebrainHindbrainMidbrain	0	0	1
chr2:96503907-96504907	chr2	96503907	96504907	hindbrain	0	0	0
chr2:96585247-96586247	chr2	96585247	96586247	forebrainHindbrainMidbrain	0	0	1
chr2:96707619-96708619	chr2	96707619	96708619	hindbrain	0	0	0
chr2:97196628-97197628	chr2	97196628	97197628	hindbrainMidbrainNeuralTube	0	0	1
chr2:97391138-97392138	chr2	97391138	97392138	neuralTube	0	0	0
chr2:97466063-97467063	chr2	97466063	97467063	panNeuronal	0	0	1
chr2:97478238-97479238	chr2	97478238	97479238	forebrainHindbrainMidbrain	0	0	1
chr2:97542980-97543980	chr2	97542980	97543980	forebrainHindbrainMidbrain	0	0	1
chr2:98481279-98482279	chr2	98481279	98482279	hindbrain	0	0	0
chr2:99701912-99702912	chr2	99701912	99702912	midbrain	0	0	1
chr2:100258995-100259995	chr2	100258995	100259995	hindbrainMidbrainNeuralTube	0	0	1
chr2:101107107-101108107	chr2	101107107	101108107	forebrain	0	0	0
chr2:101172228-101173228	chr2	101172228	101173228	panNeuronal	0	0	1
chr2:101520266-101521266	chr2	101520266	101521266	forebrain	0	0	0
chr2:101592155-101593155	chr2	101592155	101593155	panNeuronal	0	0	1
chr2:101608112-101609112	chr2	101608112	101609112	globallyOpen	1	1	1
chr2:101622698-101623698	chr2	101622698	101623698	neuralTube	0	0	0
chr2:101628434-101629434	chr2	101628434	101629434	globallyOpen	1	1	1
chr2:101638674-101639674	chr2	101638674	101639674	hindbrain	0	0	0
chr2:101664953-101665953	chr2	101664953	101665953	globallyOpen	1	1	1
chr2:101677767-101678767	chr2	101677767	101678767	globallyOpen	1	1	1
chr2:101678871-101679871	chr2	101678871	101679871	globallyOpen	1	1	1
chr2:101722154-101723154	chr2	101722154	101723154	panNeuronal	0	0	1
chr2:101796211-101797211	chr2	101796211	101797211	globallyOpen	1	1	1
chr2:101882784-101883784	chr2	101882784	101883784	hindbrain	0	0	0
chr2:101885655-101886655	chr2	101885655	101886655	globallyOpen	1	1	1
chr2:101919679-101920679	chr2	101919679	101920679	neuralTube	0	0	0
chr2:101932147-101933147	chr2	101932147	101933147	hindbrain	0	0	0
chr2:101965261-101966261	chr2	101965261	101966261	forebrain	0	0	0
chr2:101978457-101979457	chr2	101978457	101979457	panNeuronal	0	0	1
chr2:102002921-102003921	chr2	102002921	102003921	panNeuronal	0	0	1
chr2:102005278-102006278	chr2	102005278	102006278	globallyOpen	1	1	1
chr2:102024187-102025187	chr2	102024187	102025187	forebrain	0	0	0
chr2:102121336-102122336	chr2	102121336	102122336	hindbrainMidbrainNeuralTube	0	0	1
chr2:102156274-102157274	chr2	102156274	102157274	hindbrain	0	0	0
chr2:102166250-102167250	chr2	102166250	102167250	hindbrain	0	0	0
chr2:102185465-102186465	chr2	102185465	102186465	globallyOpen	1	1	1
chr2:102223123-102224123	chr2	102223123	102224123	midbrain	0	0	1
chr2:102336613-102337613	chr2	102336613	102337613	forebrain	0	0	0
chr2:102400235-102401235	chr2	102400235	102401235	globallyOpen	1	1	1
chr2:102436996-102437996	chr2	102436996	102437996	midbrain	0	0	1
chr2:102449254-102450254	chr2	102449254	102450254	panNeuronal	0	0	1
chr2:102450736-102451736	chr2	102450736	102451736	panNeuronal	0	0	1
chr2:102463732-102464732	chr2	102463732	102464732	midbrain	0	0	1
chr2:102480437-102481437	chr2	102480437	102481437	hindbrain	0	0	0
chr2:102540048-102541048	chr2	102540048	102541048	limb	0	1	0
chr2:102549466-102550466	chr2	102549466	102550466	globallyOpen	1	1	1
chr2:102589731-102590731	chr2	102589731	102590731	hindbrain	0	0	0
chr2:102657965-102658965	chr2	102657965	102658965	panNeuronal	0	0	1
chr2:102662951-102663951	chr2	102662951	102663951	hindbrainMidbrainNeuralTube	0	0	1
chr2:102663517-102664517	chr2	102663517	102664517	hindbrainMidbrainNeuralTube	0	0	1
chr2:102685581-102686581	chr2	102685581	102686581	forebrainHindbrainMidbrain	0	0	1
chr2:102744752-102745752	chr2	102744752	102745752	panNeuronal	0	0	1
chr2:102901167-102902167	chr2	102901167	102902167	globallyOpen	1	1	1
chr2:102998148-102999148	chr2	102998148	102999148	neuralTube	0	0	0
chr2:103020027-103021027	chr2	103020027	103021027	panNeuronal	0	0	1
chr2:103073029-103074029	chr2	103073029	103074029	globallyOpen	1	1	1
chr2:103484508-103485508	chr2	103484508	103485508	globallyOpen	1	1	1
chr2:103565022-103566022	chr2	103565022	103566022	globallyOpen	1	1	1
chr2:103572018-103573018	chr2	103572018	103573018	forebrain	0	0	0
chr2:103591908-103592908	chr2	103591908	103592908	heart	1	0	0
chr2:103625010-103626010	chr2	103625010	103626010	panNeuronal	0	0	1
chr2:103643469-103644469	chr2	103643469	103644469	neuralTube	0	0	0
chr2:103669857-103670857	chr2	103669857	103670857	heart	1	0	0
chr2:103690252-103691252	chr2	103690252	103691252	hindbrainMidbrainNeuralTube	0	0	1
chr2:103705953-103706953	chr2	103705953	103706953	heart	1	0	0
chr2:103718522-103719522	chr2	103718522	103719522	globallyOpen	1	1	1
chr2:103760725-103761725	chr2	103760725	103761725	globallyOpen	1	1	1
chr2:103796381-103797381	chr2	103796381	103797381	globallyOpen	1	1	1
chr2:103871430-103872430	chr2	103871430	103872430	forebrainHindbrainMidbrain	0	0	1
chr2:103880732-103881732	chr2	103880732	103881732	heart	1	0	0
chr2:103890984-103891984	chr2	103890984	103891984	forebrain	0	0	0
chr2:103893430-103894430	chr2	103893430	103894430	heart	1	0	0
chr2:103895761-103896761	chr2	103895761	103896761	heart	1	0	0
chr2:103927536-103928536	chr2	103927536	103928536	forebrain	0	0	0
chr2:103970043-103971043	chr2	103970043	103971043	globallyOpen	1	1	1
chr2:104027176-104028176	chr2	104027176	104028176	globallyOpen	1	1	1
chr2:104069266-104070266	chr2	104069266	104070266	globallyOpen	1	1	1
chr2:104078096-104079096	chr2	104078096	104079096	heart	1	0	0
chr2:104095288-104096288	chr2	104095288	104096288	globallyOpen	1	1	1
chr2:104098186-104099186	chr2	104098186	104099186	heart	1	0	0
chr2:104122143-104123143	chr2	104122143	104123143	globallyOpen	1	1	1
chr2:104129782-104130782	chr2	104129782	104130782	heart	1	0	0
chr2:104134143-104135143	chr2	104134143	104135143	hindbrain	0	0	0
chr2:104167719-104168719	chr2	104167719	104168719	forebrainHindbrainMidbrain	0	0	1
chr2:104207598-104208598	chr2	104207598	104208598	forebrain	0	0	0
chr2:104219468-104220468	chr2	104219468	104220468	hindbrainMidbrainNeuralTube	0	0	1
chr2:104266596-104267596	chr2	104266596	104267596	limb	0	1	0
chr2:104367366-104368366	chr2	104367366	104368366	panNeuronal	0	0	1
chr2:104409993-104410993	chr2	104409993	104410993	panNeuronal	0	0	1
chr2:104484138-104485138	chr2	104484138	104485138	neuralTube	0	0	0
chr2:104493667-104494667	chr2	104493667	104494667	globallyOpen	1	1	1
chr2:104589844-104590844	chr2	104589844	104590844	globallyOpen	1	1	1
chr2:104685002-104686002	chr2	104685002	104686002	globallyOpen	1	1	1
chr2:104711418-104712418	chr2	104711418	104712418	globallyOpen	1	1	1
chr2:104742264-104743264	chr2	104742264	104743264	globallyOpen	1	1	1
chr2:104816257-104817257	chr2	104816257	104817257	globallyOpen	1	1	1
chr2:104849253-104850253	chr2	104849253	104850253	globallyOpen	1	1	1
chr2:104981408-104982408	chr2	104981408	104982408	midbrain	0	0	1
chr2:105016500-105017500	chr2	105016500	105017500	globallyOpen	1	1	1
chr2:105122023-105123023	chr2	105122023	105123023	neuralTube	0	0	0
chr2:105125975-105126975	chr2	105125975	105126975	globallyOpen	1	1	1
chr2:105133980-105134980	chr2	105133980	105134980	heart	1	0	0
chr2:105311694-105312694	chr2	105311694	105312694	midbrain	0	0	1
chr2:105398780-105399780	chr2	105398780	105399780	globallyOpen	1	1	1
chr2:105416371-105417371	chr2	105416371	105417371	midbrain	0	0	1
chr2:105427166-105428166	chr2	105427166	105428166	heart	1	0	0
chr2:105475976-105476976	chr2	105475976	105476976	heart	1	0	0
chr2:105516098-105517098	chr2	105516098	105517098	panNeuronal	0	0	1
chr2:105523139-105524139	chr2	105523139	105524139	forebrain	0	0	0
chr2:105543819-105544819	chr2	105543819	105544819	hindbrain	0	0	0
chr2:105586436-105587436	chr2	105586436	105587436	forebrain	0	0	0
chr2:105610789-105611789	chr2	105610789	105611789	neuralTube	0	0	0
chr2:105611648-105612648	chr2	105611648	105612648	panNeuronal	0	0	1
chr2:105616016-105617016	chr2	105616016	105617016	globallyOpen	1	1	1
chr2:105659692-105660692	chr2	105659692	105660692	globallyOpen	1	1	1
chr2:105660222-105661222	chr2	105660222	105661222	globallyOpen	1	1	1
chr2:105668245-105669245	chr2	105668245	105669245	globallyOpen	1	1	1
chr2:105674597-105675597	chr2	105674597	105675597	panNeuronal	0	0	1
chr2:105680154-105681154	chr2	105680154	105681154	panNeuronal	0	0	1
chr2:105681621-105682621	chr2	105681621	105682621	panNeuronal	0	0	1
chr2:105686397-105687397	chr2	105686397	105687397	forebrain	0	0	0
chr2:105689435-105690435	chr2	105689435	105690435	panNeuronal	0	0	1
chr2:105710203-105711203	chr2	105710203	105711203	hindbrain	0	0	0
chr2:105719155-105720155	chr2	105719155	105720155	forebrainHindbrainMidbrain	0	0	1
chr2:105720505-105721505	chr2	105720505	105721505	forebrain	0	0	0
chr2:105778986-105779986	chr2	105778986	105779986	hindbrainMidbrainNeuralTube	0	0	1
chr2:105804133-105805133	chr2	105804133	105805133	forebrain	0	0	0
chr2:105833567-105834567	chr2	105833567	105834567	midbrain	0	0	1
chr2:105904060-105905060	chr2	105904060	105905060	globallyOpen	1	1	1
chr2:105913274-105914274	chr2	105913274	105914274	hindbrainMidbrainNeuralTube	0	0	1
chr2:105917179-105918179	chr2	105917179	105918179	midbrain	0	0	1
chr2:106002639-106003639	chr2	106002639	106003639	globallyOpen	1	1	1
chr2:106074055-106075055	chr2	106074055	106075055	forebrain	0	0	0
chr2:106078366-106079366	chr2	106078366	106079366	forebrain	0	0	0
chr2:106083357-106084357	chr2	106083357	106084357	panNeuronal	0	0	1
chr2:106149368-106150368	chr2	106149368	106150368	neuralTube	0	0	0
chr2:106161507-106162507	chr2	106161507	106162507	neuralTube	0	0	0
chr2:106190514-106191514	chr2	106190514	106191514	hindbrainMidbrainNeuralTube	0	0	1
chr2:106193939-106194939	chr2	106193939	106194939	panNeuronal	0	0	1
chr2:106213418-106214418	chr2	106213418	106214418	forebrain	0	0	0
chr2:106255670-106256670	chr2	106255670	106256670	hindbrain	0	0	0
chr2:106355382-106356382	chr2	106355382	106356382	globallyOpen	1	1	1
chr2:106425208-106426208	chr2	106425208	106426208	forebrain	0	0	0
chr2:106454245-106455245	chr2	106454245	106455245	forebrain	0	0	0
chr2:106487322-106488322	chr2	106487322	106488322	limb	0	1	0
chr2:106499154-106500154	chr2	106499154	106500154	forebrainHindbrainMidbrain	0	0	1
chr2:106512312-106513312	chr2	106512312	106513312	forebrainHindbrainMidbrain	0	0	1
chr2:106526648-106527648	chr2	106526648	106527648	globallyOpen	1	1	1
chr2:106649657-106650657	chr2	106649657	106650657	panNeuronal	0	0	1
chr2:106651860-106652860	chr2	106651860	106652860	heart	1	0	0
chr2:106693481-106694481	chr2	106693481	106694481	globallyOpen	1	1	1
chr2:106715635-106716635	chr2	106715635	106716635	panNeuronal	0	0	1
chr2:106735669-106736669	chr2	106735669	106736669	forebrain	0	0	0
chr2:106756017-106757017	chr2	106756017	106757017	hindbrainMidbrainNeuralTube	0	0	1
chr2:106789404-106790404	chr2	106789404	106790404	limb	0	1	0
chr2:106795794-106796794	chr2	106795794	106796794	limb	0	1	0
chr2:106828685-106829685	chr2	106828685	106829685	hindbrain	0	0	0
chr2:106849102-106850102	chr2	106849102	106850102	forebrain	0	0	0
chr2:106855807-106856807	chr2	106855807	106856807	globallyOpen	1	1	1
chr2:106973807-106974807	chr2	106973807	106974807	globallyOpen	1	1	1
chr2:107064672-107065672	chr2	107064672	107065672	midbrain	0	0	1
chr2:107082713-107083713	chr2	107082713	107083713	globallyOpen	1	1	1
chr2:107289958-107290958	chr2	107289958	107290958	globallyOpen	1	1	1
chr2:107468425-107469425	chr2	107468425	107469425	midbrain	0	0	1
chr2:107609833-107610833	chr2	107609833	107610833	hindbrain	0	0	0
chr2:107734023-107735023	chr2	107734023	107735023	forebrain	0	0	0
chr2:107869012-107870012	chr2	107869012	107870012	hindbrain	0	0	0
chr2:107879336-107880336	chr2	107879336	107880336	midbrain	0	0	1
chr2:107945594-107946594	chr2	107945594	107946594	panNeuronal	0	0	1
chr2:107965214-107966214	chr2	107965214	107966214	forebrain	0	0	0
chr2:108231639-108232639	chr2	108231639	108232639	midbrain	0	0	1
chr2:108311695-108312695	chr2	108311695	108312695	midbrain	0	0	1
chr2:108826879-108827879	chr2	108826879	108827879	panNeuronal	0	0	1
chr2:108854053-108855053	chr2	108854053	108855053	forebrain	0	0	0
chr2:108903744-108904744	chr2	108903744	108904744	panNeuronal	0	0	1
chr2:108936000-108937000	chr2	108936000	108937000	midbrain	0	0	1
chr2:109038027-109039027	chr2	109038027	109039027	forebrain	0	0	0
chr2:109280088-109281088	chr2	109280088	109281088	globallyOpen	1	1	1
chr2:109345044-109346044	chr2	109345044	109346044	midbrain	0	0	1
chr2:109510199-109511199	chr2	109510199	109511199	neuralTube	0	0	0
chr2:109578427-109579427	chr2	109578427	109579427	globallyOpen	1	1	1
chr2:109583239-109584239	chr2	109583239	109584239	forebrain	0	0	0
chr2:109677292-109678292	chr2	109677292	109678292	globallyOpen	1	1	1
chr2:109692697-109693697	chr2	109692697	109693697	panNeuronal	0	0	1
chr2:109848440-109849440	chr2	109848440	109849440	hindbrainMidbrainNeuralTube	0	0	1
chr2:109890304-109891304	chr2	109890304	109891304	globallyOpen	1	1	1
chr2:109908804-109909804	chr2	109908804	109909804	heart	1	0	0
chr2:109916928-109917928	chr2	109916928	109917928	globallyOpen	1	1	1
chr2:109941609-109942609	chr2	109941609	109942609	panNeuronal	0	0	1
chr2:109942772-109943772	chr2	109942772	109943772	panNeuronal	0	0	1
chr2:109944640-109945640	chr2	109944640	109945640	heart	1	0	0
chr2:109952960-109953960	chr2	109952960	109953960	forebrain	0	0	0
chr2:109959430-109960430	chr2	109959430	109960430	panNeuronal	0	0	1
chr2:109959936-109960936	chr2	109959936	109960936	panNeuronal	0	0	1
chr2:110017176-110018176	chr2	110017176	110018176	globallyOpen	1	1	1
chr2:110085320-110086320	chr2	110085320	110086320	limb	0	1	0
chr2:110134653-110135653	chr2	110134653	110135653	limb	0	1	0
chr2:110173413-110174413	chr2	110173413	110174413	hindbrainMidbrainNeuralTube	0	0	1
chr2:110179374-110180374	chr2	110179374	110180374	globallyOpen	1	1	1
chr2:110186136-110187136	chr2	110186136	110187136	heart	1	0	0
chr2:110191922-110192922	chr2	110191922	110192922	globallyOpen	1	1	1
chr2:110204534-110205534	chr2	110204534	110205534	forebrain	0	0	0
chr2:110229112-110230112	chr2	110229112	110230112	globallyOpen	1	1	1
chr2:110351457-110352457	chr2	110351457	110352457	midbrain	0	0	1
chr2:110362147-110363147	chr2	110362147	110363147	globallyOpen	1	1	1
chr2:110379497-110380497	chr2	110379497	110380497	limb	0	1	0
chr2:110390750-110391750	chr2	110390750	110391750	forebrain	0	0	0
chr2:110486402-110487402	chr2	110486402	110487402	limb	0	1	0
chr2:110564577-110565577	chr2	110564577	110565577	globallyOpen	1	1	1
chr2:110740150-110741150	chr2	110740150	110741150	forebrain	0	0	0
chr2:110839552-110840552	chr2	110839552	110840552	midbrain	0	0	1
chr2:110949685-110950685	chr2	110949685	110950685	globallyOpen	1	1	1
chr2:111058293-111059293	chr2	111058293	111059293	globallyOpen	1	1	1
chr2:112196539-112197539	chr2	112196539	112197539	forebrainHindbrainMidbrain	0	0	1
chr2:112239176-112240176	chr2	112239176	112240176	globallyOpen	1	1	1
chr2:112261377-112262377	chr2	112261377	112262377	globallyOpen	1	1	1
chr2:112265007-112266007	chr2	112265007	112266007	globallyOpen	1	1	1
chr2:112283986-112284986	chr2	112283986	112284986	globallyOpen	1	1	1
chr2:112367242-112368242	chr2	112367242	112368242	globallyOpen	1	1	1
chr2:112378479-112379479	chr2	112378479	112379479	globallyOpen	1	1	1
chr2:112454443-112455443	chr2	112454443	112455443	globallyOpen	1	1	1
chr2:112481254-112482254	chr2	112481254	112482254	forebrainHindbrainMidbrain	0	0	1
chr2:112492632-112493632	chr2	112492632	112493632	globallyOpen	1	1	1
chr2:112500837-112501837	chr2	112500837	112501837	globallyOpen	1	1	1
chr2:112509875-112510875	chr2	112509875	112510875	heart	1	0	0
chr2:112557280-112558280	chr2	112557280	112558280	limb	0	1	0
chr2:112720428-112721428	chr2	112720428	112721428	panNeuronal	0	0	1
chr2:112732532-112733532	chr2	112732532	112733532	neuralTube	0	0	0
chr2:112812479-112813479	chr2	112812479	112813479	forebrain	0	0	0
chr2:112831088-112832088	chr2	112831088	112832088	forebrainHindbrainMidbrain	0	0	1
chr2:112884435-112885435	chr2	112884435	112885435	midbrain	0	0	1
chr2:113216442-113217442	chr2	113216442	113217442	panNeuronal	0	0	1
chr2:113327099-113328099	chr2	113327099	113328099	globallyOpen	1	1	1
chr2:113430556-113431556	chr2	113430556	113431556	globallyOpen	1	1	1
chr2:113435975-113436975	chr2	113435975	113436975	midbrain	0	0	1
chr2:113440002-113441002	chr2	113440002	113441002	limb	0	1	0
chr2:113538593-113539593	chr2	113538593	113539593	forebrain	0	0	0
chr2:113585466-113586466	chr2	113585466	113586466	forebrain	0	0	0
chr2:113647866-113648866	chr2	113647866	113648866	forebrainHindbrainMidbrain	0	0	1
chr2:113693050-113694050	chr2	113693050	113694050	limb	0	1	0
chr2:113757671-113758671	chr2	113757671	113758671	globallyOpen	1	1	1
chr2:113828464-113829464	chr2	113828464	113829464	panNeuronal	0	0	1
chr2:113848019-113849019	chr2	113848019	113849019	globallyOpen	1	1	1
chr2:113977705-113978705	chr2	113977705	113978705	midbrain	0	0	1
chr2:114012668-114013668	chr2	114012668	114013668	panNeuronal	0	0	1
chr2:114052433-114053433	chr2	114052433	114053433	heart	1	0	0
chr2:114107272-114108272	chr2	114107272	114108272	neuralTube	0	0	0
chr2:114123049-114124049	chr2	114123049	114124049	heart	1	0	0
chr2:114174813-114175813	chr2	114174813	114175813	globallyOpen	1	1	1
chr2:114200912-114201912	chr2	114200912	114201912	globallyOpen	1	1	1
chr2:114440525-114441525	chr2	114440525	114441525	hindbrain	0	0	0
chr2:114609807-114610807	chr2	114609807	114610807	forebrain	0	0	0
chr2:114611270-114612270	chr2	114611270	114612270	forebrain	0	0	0
chr2:114621892-114622892	chr2	114621892	114622892	forebrainHindbrainMidbrain	0	0	1
chr2:114645867-114646867	chr2	114645867	114646867	forebrainHindbrainMidbrain	0	0	1
chr2:114654116-114655116	chr2	114654116	114655116	globallyOpen	1	1	1
chr2:114762979-114763979	chr2	114762979	114763979	forebrain	0	0	0
chr2:114853499-114854499	chr2	114853499	114854499	globallyOpen	1	1	1
chr2:114871951-114872951	chr2	114871951	114872951	hindbrain	0	0	0
chr2:114918744-114919744	chr2	114918744	114919744	forebrain	0	0	0
chr2:115056342-115057342	chr2	115056342	115057342	hindbrain	0	0	0
chr2:115067162-115068162	chr2	115067162	115068162	hindbrain	0	0	0
chr2:115119552-115120552	chr2	115119552	115120552	forebrainHindbrainMidbrain	0	0	1
chr2:115131745-115132745	chr2	115131745	115132745	panNeuronal	0	0	1
chr2:115309881-115310881	chr2	115309881	115310881	hindbrain	0	0	0
chr2:115322254-115323254	chr2	115322254	115323254	forebrain	0	0	0
chr2:115337814-115338814	chr2	115337814	115338814	forebrain	0	0	0
chr2:115384283-115385283	chr2	115384283	115385283	heart	1	0	0
chr2:115391883-115392883	chr2	115391883	115392883	limb	0	1	0
chr2:115460099-115461099	chr2	115460099	115461099	forebrainHindbrainMidbrain	0	0	1
chr2:115468320-115469320	chr2	115468320	115469320	forebrain	0	0	0
chr2:115483152-115484152	chr2	115483152	115484152	limb	0	1	0
chr2:115513503-115514503	chr2	115513503	115514503	forebrain	0	0	0
chr2:115537868-115538868	chr2	115537868	115538868	neuralTube	0	0	0
chr2:115581189-115582189	chr2	115581189	115582189	globallyOpen	1	1	1
chr2:115596735-115597735	chr2	115596735	115597735	hindbrain	0	0	0
chr2:115600419-115601419	chr2	115600419	115601419	hindbrain	0	0	0
chr2:115630613-115631613	chr2	115630613	115631613	hindbrain	0	0	0
chr2:115687964-115688964	chr2	115687964	115688964	hindbrain	0	0	0
chr2:115706028-115707028	chr2	115706028	115707028	hindbrain	0	0	0
chr2:115725221-115726221	chr2	115725221	115726221	forebrain	0	0	0
chr2:115725639-115726639	chr2	115725639	115726639	forebrain	0	0	0
chr2:115852262-115853262	chr2	115852262	115853262	globallyOpen	1	1	1
chr2:115855484-115856484	chr2	115855484	115856484	globallyOpen	1	1	1
chr2:115858898-115859898	chr2	115858898	115859898	panNeuronal	0	0	1
chr2:115868733-115869733	chr2	115868733	115869733	neuralTube	0	0	0
chr2:115883928-115884928	chr2	115883928	115884928	forebrain	0	0	0
chr2:115922935-115923935	chr2	115922935	115923935	neuralTube	0	0	0
chr2:115979758-115980758	chr2	115979758	115980758	panNeuronal	0	0	1
chr2:115996097-115997097	chr2	115996097	115997097	forebrain	0	0	0
chr2:116008819-116009819	chr2	116008819	116009819	panNeuronal	0	0	1
chr2:116019183-116020183	chr2	116019183	116020183	panNeuronal	0	0	1
chr2:116041324-116042324	chr2	116041324	116042324	midbrain	0	0	1
chr2:116061864-116062864	chr2	116061864	116062864	globallyOpen	1	1	1
chr2:116065279-116066279	chr2	116065279	116066279	globallyOpen	1	1	1
chr2:116066399-116067399	chr2	116066399	116067399	globallyOpen	1	1	1
chr2:116075316-116076316	chr2	116075316	116076316	globallyOpen	1	1	1
chr2:116103073-116104073	chr2	116103073	116104073	forebrainHindbrainMidbrain	0	0	1
chr2:116201171-116202171	chr2	116201171	116202171	hindbrain	0	0	0
chr2:116639648-116640648	chr2	116639648	116640648	limb	0	1	0
chr2:116716247-116717247	chr2	116716247	116717247	forebrain	0	0	0
chr2:116768428-116769428	chr2	116768428	116769428	forebrain	0	0	0
chr2:116807688-116808688	chr2	116807688	116808688	midbrain	0	0	1
chr2:116820835-116821835	chr2	116820835	116821835	hindbrainMidbrainNeuralTube	0	0	1
chr2:116838249-116839249	chr2	116838249	116839249	forebrain	0	0	0
chr2:116899731-116900731	chr2	116899731	116900731	globallyOpen	1	1	1
chr2:116975250-116976250	chr2	116975250	116976250	globallyOpen	1	1	1
chr2:116979581-116980581	chr2	116979581	116980581	globallyOpen	1	1	1
chr2:117103161-117104161	chr2	117103161	117104161	midbrain	0	0	1
chr2:117119941-117120941	chr2	117119941	117120941	globallyOpen	1	1	1
chr2:117180158-117181158	chr2	117180158	117181158	forebrainHindbrainMidbrain	0	0	1
chr2:117210350-117211350	chr2	117210350	117211350	globallyOpen	1	1	1
chr2:117230911-117231911	chr2	117230911	117231911	forebrain	0	0	0
chr2:117249166-117250166	chr2	117249166	117250166	globallyOpen	1	1	1
chr2:117312078-117313078	chr2	117312078	117313078	midbrain	0	0	1
chr2:117341857-117342857	chr2	117341857	117342857	globallyOpen	1	1	1
chr2:117352003-117353003	chr2	117352003	117353003	midbrain	0	0	1
chr2:117405222-117406222	chr2	117405222	117406222	midbrain	0	0	1
chr2:117429040-117430040	chr2	117429040	117430040	forebrain	0	0	0
chr2:117438956-117439956	chr2	117438956	117439956	forebrainHindbrainMidbrain	0	0	1
chr2:117455500-117456500	chr2	117455500	117456500	panNeuronal	0	0	1
chr2:117871484-117872484	chr2	117871484	117872484	forebrainHindbrainMidbrain	0	0	1
chr2:117924580-117925580	chr2	117924580	117925580	forebrain	0	0	0
chr2:117938178-117939178	chr2	117938178	117939178	forebrainHindbrainMidbrain	0	0	1
chr2:118110424-118111424	chr2	118110424	118111424	globallyOpen	1	1	1
chr2:118160226-118161226	chr2	118160226	118161226	forebrainHindbrainMidbrain	0	0	1
chr2:118179227-118180227	chr2	118179227	118180227	forebrainHindbrainMidbrain	0	0	1
chr2:118203305-118204305	chr2	118203305	118204305	panNeuronal	0	0	1
chr2:118217843-118218843	chr2	118217843	118218843	hindbrainMidbrainNeuralTube	0	0	1
chr2:118245582-118246582	chr2	118245582	118246582	midbrain	0	0	1
chr2:118254187-118255187	chr2	118254187	118255187	hindbrain	0	0	0
chr2:118256153-118257153	chr2	118256153	118257153	globallyOpen	1	1	1
chr2:118320062-118321062	chr2	118320062	118321062	forebrain	0	0	0
chr2:118373351-118374351	chr2	118373351	118374351	globallyOpen	1	1	1
chr2:118388017-118389017	chr2	118388017	118389017	globallyOpen	1	1	1
chr2:118445699-118446699	chr2	118445699	118446699	forebrain	0	0	0
chr2:118457613-118458613	chr2	118457613	118458613	hindbrain	0	0	0
chr2:118479087-118480087	chr2	118479087	118480087	globallyOpen	1	1	1
chr2:118499386-118500386	chr2	118499386	118500386	limb	0	1	0
chr2:118509998-118510998	chr2	118509998	118510998	globallyOpen	1	1	1
chr2:118529401-118530401	chr2	118529401	118530401	globallyOpen	1	1	1
chr2:118532476-118533476	chr2	118532476	118533476	globallyOpen	1	1	1
chr2:118540560-118541560	chr2	118540560	118541560	heart	1	0	0
chr2:118543975-118544975	chr2	118543975	118544975	globallyOpen	1	1	1
chr2:118548851-118549851	chr2	118548851	118549851	globallyOpen	1	1	1
chr2:118597356-118598356	chr2	118597356	118598356	globallyOpen	1	1	1
chr2:118658152-118659152	chr2	118658152	118659152	heart	1	0	0
chr2:118658727-118659727	chr2	118658727	118659727	heart	1	0	0
chr2:118662836-118663836	chr2	118662836	118663836	globallyOpen	1	1	1
chr2:118700395-118701395	chr2	118700395	118701395	forebrain	0	0	0
chr2:118702715-118703715	chr2	118702715	118703715	globallyOpen	1	1	1
chr2:118710688-118711688	chr2	118710688	118711688	globallyOpen	1	1	1
chr2:118744988-118745988	chr2	118744988	118745988	globallyOpen	1	1	1
chr2:118761972-118762972	chr2	118761972	118762972	globallyOpen	1	1	1
chr2:118779069-118780069	chr2	118779069	118780069	globallyOpen	1	1	1
chr2:118790039-118791039	chr2	118790039	118791039	forebrain	0	0	0
chr2:118813420-118814420	chr2	118813420	118814420	globallyOpen	1	1	1
chr2:118861305-118862305	chr2	118861305	118862305	globallyOpen	1	1	1
chr2:118882836-118883836	chr2	118882836	118883836	globallyOpen	1	1	1
chr2:118887520-118888520	chr2	118887520	118888520	heart	1	0	0
chr2:118900732-118901732	chr2	118900732	118901732	globallyOpen	1	1	1
chr2:118925888-118926888	chr2	118925888	118926888	globallyOpen	1	1	1
chr2:118972386-118973386	chr2	118972386	118973386	globallyOpen	1	1	1
chr2:118976042-118977042	chr2	118976042	118977042	globallyOpen	1	1	1
chr2:119018522-119019522	chr2	119018522	119019522	globallyOpen	1	1	1
chr2:119028778-119029778	chr2	119028778	119029778	globallyOpen	1	1	1
chr2:119034314-119035314	chr2	119034314	119035314	globallyOpen	1	1	1
chr2:119046427-119047427	chr2	119046427	119047427	globallyOpen	1	1	1
chr2:119112257-119113257	chr2	119112257	119113257	globallyOpen	1	1	1
chr2:119155019-119156019	chr2	119155019	119156019	heart	1	0	0
chr2:119156361-119157361	chr2	119156361	119157361	globallyOpen	1	1	1
chr2:119166994-119167994	chr2	119166994	119167994	globallyOpen	1	1	1
chr2:119188970-119189970	chr2	119188970	119189970	globallyOpen	1	1	1
chr2:119196067-119197067	chr2	119196067	119197067	limb	0	1	0
chr2:119208328-119209328	chr2	119208328	119209328	globallyOpen	1	1	1
chr2:119287924-119288924	chr2	119287924	119288924	globallyOpen	1	1	1
chr2:119299762-119300762	chr2	119299762	119300762	globallyOpen	1	1	1
chr2:119304413-119305413	chr2	119304413	119305413	globallyOpen	1	1	1
chr2:119312054-119313054	chr2	119312054	119313054	hindbrain	0	0	0
chr2:119313424-119314424	chr2	119313424	119314424	forebrain	0	0	0
chr2:119337382-119338382	chr2	119337382	119338382	globallyOpen	1	1	1
chr2:119350443-119351443	chr2	119350443	119351443	globallyOpen	1	1	1
chr2:119477385-119478385	chr2	119477385	119478385	globallyOpen	1	1	1
chr2:119547054-119548054	chr2	119547054	119548054	globallyOpen	1	1	1
chr2:119593523-119594523	chr2	119593523	119594523	globallyOpen	1	1	1
chr2:119618037-119619037	chr2	119618037	119619037	globallyOpen	1	1	1
chr2:119674379-119675379	chr2	119674379	119675379	globallyOpen	1	1	1
chr2:119741503-119742503	chr2	119741503	119742503	globallyOpen	1	1	1
chr2:119757908-119758908	chr2	119757908	119758908	globallyOpen	1	1	1
chr2:119786991-119787991	chr2	119786991	119787991	globallyOpen	1	1	1
chr2:119799230-119800230	chr2	119799230	119800230	globallyOpen	1	1	1
chr2:119802457-119803457	chr2	119802457	119803457	globallyOpen	1	1	1
chr2:119872541-119873541	chr2	119872541	119873541	globallyOpen	1	1	1
chr2:119896725-119897725	chr2	119896725	119897725	globallyOpen	1	1	1
chr2:119971653-119972653	chr2	119971653	119972653	globallyOpen	1	1	1
chr2:120026922-120027922	chr2	120026922	120027922	globallyOpen	1	1	1
chr2:120098392-120099392	chr2	120098392	120099392	heart	1	0	0
chr2:120128262-120129262	chr2	120128262	120129262	heart	1	0	0
chr2:120154121-120155121	chr2	120154121	120155121	globallyOpen	1	1	1
chr2:120352506-120353506	chr2	120352506	120353506	globallyOpen	1	1	1
chr2:120403597-120404597	chr2	120403597	120404597	globallyOpen	1	1	1
chr2:120476328-120477328	chr2	120476328	120477328	midbrain	0	0	1
chr2:120539449-120540449	chr2	120539449	120540449	hindbrain	0	0	0
chr2:120563250-120564250	chr2	120563250	120564250	globallyOpen	1	1	1
chr2:120567115-120568115	chr2	120567115	120568115	globallyOpen	1	1	1
chr2:120608794-120609794	chr2	120608794	120609794	globallyOpen	1	1	1
chr2:120628305-120629305	chr2	120628305	120629305	globallyOpen	1	1	1
chr2:120730980-120731980	chr2	120730980	120731980	globallyOpen	1	1	1
chr2:120849822-120850822	chr2	120849822	120850822	globallyOpen	1	1	1
chr2:120970081-120971081	chr2	120970081	120971081	globallyOpen	1	1	1
chr2:121007789-121008789	chr2	121007789	121008789	globallyOpen	1	1	1
chr2:121036283-121037283	chr2	121036283	121037283	heart	1	0	0
chr2:121139953-121140953	chr2	121139953	121140953	globallyOpen	1	1	1
chr2:121170598-121171598	chr2	121170598	121171598	globallyOpen	1	1	1
chr2:121270886-121271886	chr2	121270886	121271886	globallyOpen	1	1	1
chr2:121289021-121290021	chr2	121289021	121290021	globallyOpen	1	1	1
chr2:121294799-121295799	chr2	121294799	121295799	panNeuronal	0	0	1
chr2:121295965-121296965	chr2	121295965	121296965	globallyOpen	1	1	1
chr2:121354707-121355707	chr2	121354707	121355707	globallyOpen	1	1	1
chr2:121413272-121414272	chr2	121413272	121414272	globallyOpen	1	1	1
chr2:121442072-121443072	chr2	121442072	121443072	heart	1	0	0
chr2:121448611-121449611	chr2	121448611	121449611	globallyOpen	1	1	1
chr2:121456486-121457486	chr2	121456486	121457486	globallyOpen	1	1	1
chr2:121506065-121507065	chr2	121506065	121507065	globallyOpen	1	1	1
chr2:121509351-121510351	chr2	121509351	121510351	hindbrain	0	0	0
chr2:121550928-121551928	chr2	121550928	121551928	heart	1	0	0
chr2:121571389-121572389	chr2	121571389	121572389	globallyOpen	1	1	1
chr2:121588021-121589021	chr2	121588021	121589021	forebrain	0	0	0
chr2:121620864-121621864	chr2	121620864	121621864	forebrainHindbrainMidbrain	0	0	1
chr2:121806549-121807549	chr2	121806549	121807549	globallyOpen	1	1	1
chr2:121866145-121867145	chr2	121866145	121867145	globallyOpen	1	1	1
chr2:121955432-121956432	chr2	121955432	121956432	globallyOpen	1	1	1
chr2:122027911-122028911	chr2	122027911	122028911	globallyOpen	1	1	1
chr2:122117793-122118793	chr2	122117793	122118793	globallyOpen	1	1	1
chr2:122147145-122148145	chr2	122147145	122148145	globallyOpen	1	1	1
chr2:122160354-122161354	chr2	122160354	122161354	forebrain	0	0	0
chr2:122210191-122211191	chr2	122210191	122211191	hindbrainMidbrainNeuralTube	0	0	1
chr2:122234134-122235134	chr2	122234134	122235134	globallyOpen	1	1	1
chr2:122264314-122265314	chr2	122264314	122265314	forebrainHindbrainMidbrain	0	0	1
chr2:122300837-122301837	chr2	122300837	122301837	globallyOpen	1	1	1
chr2:122312834-122313834	chr2	122312834	122313834	forebrain	0	0	0
chr2:122348230-122349230	chr2	122348230	122349230	globallyOpen	1	1	1
chr2:122368320-122369320	chr2	122368320	122369320	globallyOpen	1	1	1
chr2:122375079-122376079	chr2	122375079	122376079	globallyOpen	1	1	1
chr2:122376924-122377924	chr2	122376924	122377924	globallyOpen	1	1	1
chr2:122467215-122468215	chr2	122467215	122468215	globallyOpen	1	1	1
chr2:122610735-122611735	chr2	122610735	122611735	globallyOpen	1	1	1
chr2:122630328-122631328	chr2	122630328	122631328	globallyOpen	1	1	1
chr2:122702090-122703090	chr2	122702090	122703090	globallyOpen	1	1	1
chr2:122737695-122738695	chr2	122737695	122738695	globallyOpen	1	1	1
chr2:122764737-122765737	chr2	122764737	122765737	globallyOpen	1	1	1
chr2:122904964-122905964	chr2	122904964	122905964	panNeuronal	0	0	1
chr2:123324639-123325639	chr2	123324639	123325639	neuralTube	0	0	0
chr2:123349507-123350507	chr2	123349507	123350507	forebrainHindbrainMidbrain	0	0	1
chr2:123363914-123364914	chr2	123363914	123364914	forebrain	0	0	0
chr2:123813225-123814225	chr2	123813225	123814225	panNeuronal	0	0	1
chr2:124100539-124101539	chr2	124100539	124101539	forebrainHindbrainMidbrain	0	0	1
chr2:124145216-124146216	chr2	124145216	124146216	hindbrain	0	0	0
chr2:124161927-124162927	chr2	124161927	124162927	forebrain	0	0	0
chr2:124171415-124172415	chr2	124171415	124172415	forebrain	0	0	0
chr2:124176571-124177571	chr2	124176571	124177571	forebrain	0	0	0
chr2:124276999-124277999	chr2	124276999	124277999	forebrainHindbrainMidbrain	0	0	1
chr2:124289099-124290099	chr2	124289099	124290099	midbrain	0	0	1
chr2:124460617-124461617	chr2	124460617	124461617	heart	1	0	0
chr2:124464896-124465896	chr2	124464896	124465896	forebrain	0	0	0
chr2:124470044-124471044	chr2	124470044	124471044	forebrainHindbrainMidbrain	0	0	1
chr2:124472586-124473586	chr2	124472586	124473586	hindbrainMidbrainNeuralTube	0	0	1
chr2:124490197-124491197	chr2	124490197	124491197	forebrain	0	0	0
chr2:124505635-124506635	chr2	124505635	124506635	panNeuronal	0	0	1
chr2:124609866-124610866	chr2	124609866	124610866	globallyOpen	1	1	1
chr2:124627338-124628338	chr2	124627338	124628338	hindbrainMidbrainNeuralTube	0	0	1
chr2:124763967-124764967	chr2	124763967	124764967	forebrain	0	0	0
chr2:124771962-124772962	chr2	124771962	124772962	hindbrain	0	0	0
chr2:124948440-124949440	chr2	124948440	124949440	hindbrain	0	0	0
chr2:125122966-125123966	chr2	125122966	125123966	globallyOpen	1	1	1
chr2:125188900-125189900	chr2	125188900	125189900	forebrain	0	0	0
chr2:125246924-125247924	chr2	125246924	125247924	globallyOpen	1	1	1
chr2:125435885-125436885	chr2	125435885	125436885	limb	0	1	0
chr2:125492055-125493055	chr2	125492055	125493055	limb	0	1	0
chr2:125505748-125506748	chr2	125505748	125506748	globallyOpen	1	1	1
chr2:125516314-125517314	chr2	125516314	125517314	heart	1	0	0
chr2:125558372-125559372	chr2	125558372	125559372	midbrain	0	0	1
chr2:125624605-125625605	chr2	125624605	125625605	globallyOpen	1	1	1
chr2:125672415-125673415	chr2	125672415	125673415	globallyOpen	1	1	1
chr2:125704524-125705524	chr2	125704524	125705524	panNeuronal	0	0	1
chr2:125723560-125724560	chr2	125723560	125724560	panNeuronal	0	0	1
chr2:125731421-125732421	chr2	125731421	125732421	globallyOpen	1	1	1
chr2:125782148-125783148	chr2	125782148	125783148	globallyOpen	1	1	1
chr2:125858475-125859475	chr2	125858475	125859475	globallyOpen	1	1	1
chr2:125865684-125866684	chr2	125865684	125866684	globallyOpen	1	1	1
chr2:125900754-125901754	chr2	125900754	125901754	heart	1	0	0
chr2:126015223-126016223	chr2	126015223	126016223	forebrainHindbrainMidbrain	0	0	1
chr2:126060214-126061214	chr2	126060214	126061214	forebrain	0	0	0
chr2:126060707-126061707	chr2	126060707	126061707	forebrain	0	0	0
chr2:126151526-126152526	chr2	126151526	126152526	globallyOpen	1	1	1
chr2:126165346-126166346	chr2	126165346	126166346	heart	1	0	0
chr2:126520538-126521538	chr2	126520538	126521538	forebrain	0	0	0
chr2:126552472-126553472	chr2	126552472	126553472	globallyOpen	1	1	1
chr2:126628292-126629292	chr2	126628292	126629292	limb	0	1	0
chr2:126674769-126675769	chr2	126674769	126675769	globallyOpen	1	1	1
chr2:126706693-126707693	chr2	126706693	126707693	globallyOpen	1	1	1
chr2:126875704-126876704	chr2	126875704	126876704	globallyOpen	1	1	1
chr2:126932445-126933445	chr2	126932445	126933445	globallyOpen	1	1	1
chr2:127008167-127009167	chr2	127008167	127009167	globallyOpen	1	1	1
chr2:127070156-127071156	chr2	127070156	127071156	globallyOpen	1	1	1
chr2:127133327-127134327	chr2	127133327	127134327	globallyOpen	1	1	1
chr2:127142885-127143885	chr2	127142885	127143885	globallyOpen	1	1	1
chr2:127182298-127183298	chr2	127182298	127183298	globallyOpen	1	1	1
chr2:127207693-127208693	chr2	127207693	127208693	globallyOpen	1	1	1
chr2:127247317-127248317	chr2	127247317	127248317	globallyOpen	1	1	1
chr2:127269479-127270479	chr2	127269479	127270479	globallyOpen	1	1	1
chr2:127314246-127315246	chr2	127314246	127315246	heart	1	0	0
chr2:127335621-127336621	chr2	127335621	127336621	globallyOpen	1	1	1
chr2:127362367-127363367	chr2	127362367	127363367	globallyOpen	1	1	1
chr2:127370834-127371834	chr2	127370834	127371834	heart	1	0	0
chr2:127444031-127445031	chr2	127444031	127445031	globallyOpen	1	1	1
chr2:127482054-127483054	chr2	127482054	127483054	heart	1	0	0
chr2:127484022-127485022	chr2	127484022	127485022	globallyOpen	1	1	1
chr2:127521299-127522299	chr2	127521299	127522299	panNeuronal	0	0	1
chr2:127558850-127559850	chr2	127558850	127559850	globallyOpen	1	1	1
chr2:127584183-127585183	chr2	127584183	127585183	globallyOpen	1	1	1
chr2:127586666-127587666	chr2	127586666	127587666	globallyOpen	1	1	1
chr2:127683545-127684545	chr2	127683545	127684545	forebrain	0	0	0
chr2:127722229-127723229	chr2	127722229	127723229	heart	1	0	0
chr2:127774073-127775073	chr2	127774073	127775073	forebrainHindbrainMidbrain	0	0	1
chr2:127788156-127789156	chr2	127788156	127789156	globallyOpen	1	1	1
chr2:127791836-127792836	chr2	127791836	127792836	globallyOpen	1	1	1
chr2:127831379-127832379	chr2	127831379	127832379	globallyOpen	1	1	1
chr2:127906993-127907993	chr2	127906993	127907993	limb	0	1	0
chr2:128091540-128092540	chr2	128091540	128092540	hindbrainMidbrainNeuralTube	0	0	1
chr2:128125364-128126364	chr2	128125364	128126364	globallyOpen	1	1	1
chr2:128126841-128127841	chr2	128126841	128127841	globallyOpen	1	1	1
chr2:128278221-128279221	chr2	128278221	128279221	forebrain	0	0	0
chr2:128284541-128285541	chr2	128284541	128285541	heart	1	0	0
chr2:128287736-128288736	chr2	128287736	128288736	forebrain	0	0	0
chr2:128330991-128331991	chr2	128330991	128331991	forebrain	0	0	0
chr2:128395495-128396495	chr2	128395495	128396495	globallyOpen	1	1	1
chr2:128412666-128413666	chr2	128412666	128413666	limb	0	1	0
chr2:128428899-128429899	chr2	128428899	128429899	heart	1	0	0
chr2:128507246-128508246	chr2	128507246	128508246	heart	1	0	0
chr2:128686803-128687803	chr2	128686803	128687803	globallyOpen	1	1	1
chr2:128698179-128699179	chr2	128698179	128699179	globallyOpen	1	1	1
chr2:128713354-128714354	chr2	128713354	128714354	limb	0	1	0
chr2:128817662-128818662	chr2	128817662	128818662	globallyOpen	1	1	1
chr2:128863396-128864396	chr2	128863396	128864396	globallyOpen	1	1	1
chr2:128943487-128944487	chr2	128943487	128944487	globallyOpen	1	1	1
chr2:128966600-128967600	chr2	128966600	128967600	globallyOpen	1	1	1
chr2:129065297-129066297	chr2	129065297	129066297	globallyOpen	1	1	1
chr2:129100147-129101147	chr2	129100147	129101147	globallyOpen	1	1	1
chr2:129129157-129130157	chr2	129129157	129130157	globallyOpen	1	1	1
chr2:129198041-129199041	chr2	129198041	129199041	globallyOpen	1	1	1
chr2:129206462-129207462	chr2	129206462	129207462	heart	1	0	0
chr2:129214512-129215512	chr2	129214512	129215512	heart	1	0	0
chr2:129225941-129226941	chr2	129225941	129226941	heart	1	0	0
chr2:129227456-129228456	chr2	129227456	129228456	heart	1	0	0
chr2:129233774-129234774	chr2	129233774	129234774	heart	1	0	0
chr2:129240760-129241760	chr2	129240760	129241760	heart	1	0	0
chr2:129296766-129297766	chr2	129296766	129297766	globallyOpen	1	1	1
chr2:129420536-129421536	chr2	129420536	129421536	heart	1	0	0
chr2:129529000-129530000	chr2	129529000	129530000	hindbrainMidbrainNeuralTube	0	0	1
chr2:129539729-129540729	chr2	129539729	129540729	limb	0	1	0
chr2:129592546-129593546	chr2	129592546	129593546	globallyOpen	1	1	1
chr2:129603195-129604195	chr2	129603195	129604195	heart	1	0	0
chr2:129677374-129678374	chr2	129677374	129678374	forebrain	0	0	0
chr2:129800094-129801094	chr2	129800094	129801094	globallyOpen	1	1	1
chr2:129873096-129874096	chr2	129873096	129874096	forebrain	0	0	0
chr2:129908640-129909640	chr2	129908640	129909640	panNeuronal	0	0	1
chr2:130178737-130179737	chr2	130178737	130179737	globallyOpen	1	1	1
chr2:130273730-130274730	chr2	130273730	130274730	globallyOpen	1	1	1
chr2:130283745-130284745	chr2	130283745	130284745	globallyOpen	1	1	1
chr2:130293049-130294049	chr2	130293049	130294049	globallyOpen	1	1	1
chr2:130294531-130295531	chr2	130294531	130295531	globallyOpen	1	1	1
chr2:130351645-130352645	chr2	130351645	130352645	forebrain	0	0	0
chr2:130397023-130398023	chr2	130397023	130398023	globallyOpen	1	1	1
chr2:130411381-130412381	chr2	130411381	130412381	globallyOpen	1	1	1
chr2:130423708-130424708	chr2	130423708	130424708	globallyOpen	1	1	1
chr2:130449598-130450598	chr2	130449598	130450598	globallyOpen	1	1	1
chr2:130469162-130470162	chr2	130469162	130470162	forebrain	0	0	0
chr2:130491053-130492053	chr2	130491053	130492053	panNeuronal	0	0	1
chr2:130495722-130496722	chr2	130495722	130496722	hindbrain	0	0	0
chr2:130563173-130564173	chr2	130563173	130564173	globallyOpen	1	1	1
chr2:130629443-130630443	chr2	130629443	130630443	globallyOpen	1	1	1
chr2:130633963-130634963	chr2	130633963	130634963	globallyOpen	1	1	1
chr2:130642260-130643260	chr2	130642260	130643260	globallyOpen	1	1	1
chr2:130663757-130664757	chr2	130663757	130664757	globallyOpen	1	1	1
chr2:130667223-130668223	chr2	130667223	130668223	globallyOpen	1	1	1
chr2:130697029-130698029	chr2	130697029	130698029	globallyOpen	1	1	1
chr2:130818764-130819764	chr2	130818764	130819764	hindbrain	0	0	0
chr2:130839600-130840600	chr2	130839600	130840600	globallyOpen	1	1	1
chr2:130840574-130841574	chr2	130840574	130841574	globallyOpen	1	1	1
chr2:130905796-130906796	chr2	130905796	130906796	globallyOpen	1	1	1
chr2:131040881-131041881	chr2	131040881	131041881	globallyOpen	1	1	1
chr2:131096126-131097126	chr2	131096126	131097126	heart	1	0	0
chr2:131126608-131127608	chr2	131126608	131127608	globallyOpen	1	1	1
chr2:131135518-131136518	chr2	131135518	131136518	heart	1	0	0
chr2:131142186-131143186	chr2	131142186	131143186	globallyOpen	1	1	1
chr2:131159553-131160553	chr2	131159553	131160553	globallyOpen	1	1	1
chr2:131174305-131175305	chr2	131174305	131175305	globallyOpen	1	1	1
chr2:131179600-131180600	chr2	131179600	131180600	globallyOpen	1	1	1
chr2:131186288-131187288	chr2	131186288	131187288	globallyOpen	1	1	1
chr2:131190198-131191198	chr2	131190198	131191198	panNeuronal	0	0	1
chr2:131209697-131210697	chr2	131209697	131210697	globallyOpen	1	1	1
chr2:131223282-131224282	chr2	131223282	131224282	heart	1	0	0
chr2:131233327-131234327	chr2	131233327	131234327	globallyOpen	1	1	1
chr2:131253625-131254625	chr2	131253625	131254625	heart	1	0	0
chr2:131261810-131262810	chr2	131261810	131262810	globallyOpen	1	1	1
chr2:131352320-131353320	chr2	131352320	131353320	globallyOpen	1	1	1
chr2:131401589-131402589	chr2	131401589	131402589	limb	0	1	0
chr2:131491320-131492320	chr2	131491320	131492320	globallyOpen	1	1	1
chr2:131496877-131497877	chr2	131496877	131497877	heart	1	0	0
chr2:131509608-131510608	chr2	131509608	131510608	globallyOpen	1	1	1
chr2:131545067-131546067	chr2	131545067	131546067	globallyOpen	1	1	1
chr2:131819889-131820889	chr2	131819889	131820889	forebrain	0	0	0
chr2:131840582-131841582	chr2	131840582	131841582	forebrain	0	0	0
chr2:131847090-131848090	chr2	131847090	131848090	globallyOpen	1	1	1
chr2:131862640-131863640	chr2	131862640	131863640	forebrain	0	0	0
chr2:131909348-131910348	chr2	131909348	131910348	globallyOpen	1	1	1
chr2:131993355-131994355	chr2	131993355	131994355	forebrain	0	0	0
chr2:132029170-132030170	chr2	132029170	132030170	globallyOpen	1	1	1
chr2:132144343-132145343	chr2	132144343	132145343	globallyOpen	1	1	1
chr2:132198099-132199099	chr2	132198099	132199099	hindbrain	0	0	0
chr2:132247236-132248236	chr2	132247236	132248236	globallyOpen	1	1	1
chr2:132252770-132253770	chr2	132252770	132253770	globallyOpen	1	1	1
chr2:132262475-132263475	chr2	132262475	132263475	globallyOpen	1	1	1
chr2:132282363-132283363	chr2	132282363	132283363	globallyOpen	1	1	1
chr2:132315728-132316728	chr2	132315728	132316728	globallyOpen	1	1	1
chr2:132427284-132428284	chr2	132427284	132428284	forebrain	0	0	0
chr2:132444282-132445282	chr2	132444282	132445282	forebrainHindbrainMidbrain	0	0	1
chr2:132445704-132446704	chr2	132445704	132446704	forebrain	0	0	0
chr2:132512171-132513171	chr2	132512171	132513171	heart	1	0	0
chr2:132577637-132578637	chr2	132577637	132578637	globallyOpen	1	1	1
chr2:132652287-132653287	chr2	132652287	132653287	limb	0	1	0
chr2:132686205-132687205	chr2	132686205	132687205	globallyOpen	1	1	1
chr2:132695365-132696365	chr2	132695365	132696365	heart	1	0	0
chr2:132701197-132702197	chr2	132701197	132702197	hindbrainMidbrainNeuralTube	0	0	1
chr2:132715014-132716014	chr2	132715014	132716014	forebrain	0	0	0
chr2:132723743-132724743	chr2	132723743	132724743	hindbrainMidbrainNeuralTube	0	0	1
chr2:132741353-132742353	chr2	132741353	132742353	hindbrainMidbrainNeuralTube	0	0	1
chr2:132751199-132752199	chr2	132751199	132752199	forebrain	0	0	0
chr2:132781055-132782055	chr2	132781055	132782055	globallyOpen	1	1	1
chr2:132815521-132816521	chr2	132815521	132816521	globallyOpen	1	1	1
chr2:132846121-132847121	chr2	132846121	132847121	globallyOpen	1	1	1
chr2:132879088-132880088	chr2	132879088	132880088	globallyOpen	1	1	1
chr2:132903139-132904139	chr2	132903139	132904139	forebrain	0	0	0
chr2:133020101-133021101	chr2	133020101	133021101	globallyOpen	1	1	1
chr2:133326402-133327402	chr2	133326402	133327402	neuralTube	0	0	0
chr2:133346443-133347443	chr2	133346443	133347443	globallyOpen	1	1	1
chr2:133362726-133363726	chr2	133362726	133363726	hindbrainMidbrainNeuralTube	0	0	1
chr2:133400704-133401704	chr2	133400704	133401704	forebrain	0	0	0
chr2:133429398-133430398	chr2	133429398	133430398	heart	1	0	0
chr2:133551761-133552761	chr2	133551761	133552761	globallyOpen	1	1	1
chr2:133554241-133555241	chr2	133554241	133555241	globallyOpen	1	1	1
chr2:133635156-133636156	chr2	133635156	133636156	limb	0	1	0
chr2:133688135-133689135	chr2	133688135	133689135	heart	1	0	0
chr2:133708798-133709798	chr2	133708798	133709798	hindbrain	0	0	0
chr2:133724382-133725382	chr2	133724382	133725382	forebrain	0	0	0
chr2:134036092-134037092	chr2	134036092	134037092	midbrain	0	0	1
chr2:134067696-134068696	chr2	134067696	134068696	forebrainHindbrainMidbrain	0	0	1
chr2:134214305-134215305	chr2	134214305	134215305	limb	0	1	0
chr2:134350110-134351110	chr2	134350110	134351110	forebrain	0	0	0
chr2:134455938-134456938	chr2	134455938	134456938	forebrain	0	0	0
chr2:134485686-134486686	chr2	134485686	134486686	forebrainHindbrainMidbrain	0	0	1
chr2:134643613-134644613	chr2	134643613	134644613	globallyOpen	1	1	1
chr2:134681955-134682955	chr2	134681955	134682955	midbrain	0	0	1
chr2:134785600-134786600	chr2	134785600	134786600	globallyOpen	1	1	1
chr2:134827458-134828458	chr2	134827458	134828458	forebrain	0	0	0
chr2:134910504-134911504	chr2	134910504	134911504	panNeuronal	0	0	1
chr2:134928988-134929988	chr2	134928988	134929988	forebrainHindbrainMidbrain	0	0	1
chr2:135028893-135029893	chr2	135028893	135029893	forebrainHindbrainMidbrain	0	0	1
chr2:135101033-135102033	chr2	135101033	135102033	hindbrainMidbrainNeuralTube	0	0	1
chr2:135140336-135141336	chr2	135140336	135141336	hindbrain	0	0	0
chr2:135298923-135299923	chr2	135298923	135299923	forebrain	0	0	0
chr2:135323492-135324492	chr2	135323492	135324492	globallyOpen	1	1	1
chr2:135329831-135330831	chr2	135329831	135330831	globallyOpen	1	1	1
chr2:135496333-135497333	chr2	135496333	135497333	forebrain	0	0	0
chr2:135535900-135536900	chr2	135535900	135536900	heart	1	0	0
chr2:135614347-135615347	chr2	135614347	135615347	forebrainHindbrainMidbrain	0	0	1
chr2:135658132-135659132	chr2	135658132	135659132	globallyOpen	1	1	1
chr2:135711549-135712549	chr2	135711549	135712549	panNeuronal	0	0	1
chr2:135764434-135765434	chr2	135764434	135765434	midbrain	0	0	1
chr2:135766330-135767330	chr2	135766330	135767330	heart	1	0	0
chr2:135966852-135967852	chr2	135966852	135967852	forebrain	0	0	0
chr2:135967755-135968755	chr2	135967755	135968755	hindbrain	0	0	0
chr2:136057710-136058710	chr2	136057710	136058710	globallyOpen	1	1	1
chr2:136107675-136108675	chr2	136107675	136108675	panNeuronal	0	0	1
chr2:136121512-136122512	chr2	136121512	136122512	neuralTube	0	0	0
chr2:136148578-136149578	chr2	136148578	136149578	globallyOpen	1	1	1
chr2:136294052-136295052	chr2	136294052	136295052	hindbrain	0	0	0
chr2:136308511-136309511	chr2	136308511	136309511	hindbrainMidbrainNeuralTube	0	0	1
chr2:136387360-136388360	chr2	136387360	136388360	globallyOpen	1	1	1
chr2:136433812-136434812	chr2	136433812	136434812	midbrain	0	0	1
chr2:136448989-136449989	chr2	136448989	136449989	forebrain	0	0	0
chr2:136485329-136486329	chr2	136485329	136486329	globallyOpen	1	1	1
chr2:136510707-136511707	chr2	136510707	136511707	panNeuronal	0	0	1
chr2:136531627-136532627	chr2	136531627	136532627	globallyOpen	1	1	1
chr2:136582403-136583403	chr2	136582403	136583403	forebrain	0	0	0
chr2:136678508-136679508	chr2	136678508	136679508	globallyOpen	1	1	1
chr2:136712491-136713491	chr2	136712491	136713491	globallyOpen	1	1	1
chr2:136744549-136745549	chr2	136744549	136745549	forebrainHindbrainMidbrain	0	0	1
chr2:136753256-136754256	chr2	136753256	136754256	hindbrain	0	0	0
chr2:136854179-136855179	chr2	136854179	136855179	forebrainHindbrainMidbrain	0	0	1
chr2:136890971-136891971	chr2	136890971	136891971	globallyOpen	1	1	1
chr2:136891564-136892564	chr2	136891564	136892564	globallyOpen	1	1	1
chr2:136920610-136921610	chr2	136920610	136921610	heart	1	0	0
chr2:136976525-136977525	chr2	136976525	136977525	neuralTube	0	0	0
chr2:136981147-136982147	chr2	136981147	136982147	forebrain	0	0	0
chr2:137063863-137064863	chr2	137063863	137064863	hindbrainMidbrainNeuralTube	0	0	1
chr2:137073734-137074734	chr2	137073734	137074734	globallyOpen	1	1	1
chr2:137087375-137088375	chr2	137087375	137088375	limb	0	1	0
chr2:137092038-137093038	chr2	137092038	137093038	panNeuronal	0	0	1
chr2:137098981-137099981	chr2	137098981	137099981	forebrainHindbrainMidbrain	0	0	1
chr2:137100749-137101749	chr2	137100749	137101749	globallyOpen	1	1	1
chr2:137109619-137110619	chr2	137109619	137110619	panNeuronal	0	0	1
chr2:137113786-137114786	chr2	137113786	137114786	globallyOpen	1	1	1
chr2:137114295-137115295	chr2	137114295	137115295	globallyOpen	1	1	1
chr2:137116040-137117040	chr2	137116040	137117040	globallyOpen	1	1	1
chr2:137152769-137153769	chr2	137152769	137153769	panNeuronal	0	0	1
chr2:137210858-137211858	chr2	137210858	137211858	midbrain	0	0	1
chr2:137229259-137230259	chr2	137229259	137230259	panNeuronal	0	0	1
chr2:137243635-137244635	chr2	137243635	137244635	forebrain	0	0	0
chr2:137257600-137258600	chr2	137257600	137258600	midbrain	0	0	1
chr2:137456897-137457897	chr2	137456897	137457897	panNeuronal	0	0	1
chr2:137704931-137705931	chr2	137704931	137705931	panNeuronal	0	0	1
chr2:137729768-137730768	chr2	137729768	137730768	panNeuronal	0	0	1
chr2:137756835-137757835	chr2	137756835	137757835	hindbrain	0	0	0
chr2:137807683-137808683	chr2	137807683	137808683	panNeuronal	0	0	1
chr2:137821101-137822101	chr2	137821101	137822101	forebrain	0	0	0
chr2:137847590-137848590	chr2	137847590	137848590	heart	1	0	0
chr2:137853341-137854341	chr2	137853341	137854341	limb	0	1	0
chr2:137938596-137939596	chr2	137938596	137939596	panNeuronal	0	0	1
chr2:137942474-137943474	chr2	137942474	137943474	forebrain	0	0	0
chr2:137977479-137978479	chr2	137977479	137978479	forebrain	0	0	0
chr2:137981489-137982489	chr2	137981489	137982489	midbrain	0	0	1
chr2:138072004-138073004	chr2	138072004	138073004	midbrain	0	0	1
chr2:138183368-138184368	chr2	138183368	138184368	forebrain	0	0	0
chr2:138255966-138256966	chr2	138255966	138256966	globallyOpen	1	1	1
chr2:138257586-138258586	chr2	138257586	138258586	globallyOpen	1	1	1
chr2:138277961-138278961	chr2	138277961	138278961	globallyOpen	1	1	1
chr2:138279311-138280311	chr2	138279311	138280311	globallyOpen	1	1	1
chr2:138337756-138338756	chr2	138337756	138338756	forebrain	0	0	0
chr2:138362026-138363026	chr2	138362026	138363026	forebrainHindbrainMidbrain	0	0	1
chr2:138405691-138406691	chr2	138405691	138406691	panNeuronal	0	0	1
chr2:138412194-138413194	chr2	138412194	138413194	limb	0	1	0
chr2:138439756-138440756	chr2	138439756	138440756	midbrain	0	0	1
chr2:138446064-138447064	chr2	138446064	138447064	forebrainHindbrainMidbrain	0	0	1
chr2:138530830-138531830	chr2	138530830	138531830	forebrainHindbrainMidbrain	0	0	1
chr2:138687827-138688827	chr2	138687827	138688827	forebrain	0	0	0
chr2:138708408-138709408	chr2	138708408	138709408	neuralTube	0	0	0
chr2:138765977-138766977	chr2	138765977	138766977	midbrain	0	0	1
chr2:138896753-138897753	chr2	138896753	138897753	forebrain	0	0	0
chr2:138966046-138967046	chr2	138966046	138967046	hindbrain	0	0	0
chr2:139230071-139231071	chr2	139230071	139231071	midbrain	0	0	1
chr2:139488401-139489401	chr2	139488401	139489401	heart	1	0	0
chr2:139589599-139590599	chr2	139589599	139590599	hindbrain	0	0	0
chr2:139590977-139591977	chr2	139590977	139591977	globallyOpen	1	1	1
chr2:139601369-139602369	chr2	139601369	139602369	neuralTube	0	0	0
chr2:139607806-139608806	chr2	139607806	139608806	hindbrainMidbrainNeuralTube	0	0	1
chr2:139609292-139610292	chr2	139609292	139610292	forebrain	0	0	0
chr2:139641431-139642431	chr2	139641431	139642431	midbrain	0	0	1
chr2:139656421-139657421	chr2	139656421	139657421	forebrain	0	0	0
chr2:139677573-139678573	chr2	139677573	139678573	globallyOpen	1	1	1
chr2:139694324-139695324	chr2	139694324	139695324	neuralTube	0	0	0
chr2:139724087-139725087	chr2	139724087	139725087	forebrain	0	0	0
chr2:139738048-139739048	chr2	139738048	139739048	forebrainHindbrainMidbrain	0	0	1
chr2:139756641-139757641	chr2	139756641	139757641	forebrainHindbrainMidbrain	0	0	1
chr2:139934168-139935168	chr2	139934168	139935168	limb	0	1	0
chr2:140066300-140067300	chr2	140066300	140067300	globallyOpen	1	1	1
chr2:140096760-140097760	chr2	140096760	140097760	heart	1	0	0
chr2:140170037-140171037	chr2	140170037	140171037	globallyOpen	1	1	1
chr2:140219976-140220976	chr2	140219976	140220976	midbrain	0	0	1
chr2:140236913-140237913	chr2	140236913	140237913	forebrain	0	0	0
chr2:140296880-140297880	chr2	140296880	140297880	limb	0	1	0
chr2:140303068-140304068	chr2	140303068	140304068	limb	0	1	0
chr2:140394804-140395804	chr2	140394804	140395804	globallyOpen	1	1	1
chr2:140500616-140501616	chr2	140500616	140501616	forebrain	0	0	0
chr2:140653133-140654133	chr2	140653133	140654133	panNeuronal	0	0	1
chr2:140668009-140669009	chr2	140668009	140669009	globallyOpen	1	1	1
chr2:140670096-140671096	chr2	140670096	140671096	globallyOpen	1	1	1
chr2:140670886-140671886	chr2	140670886	140671886	globallyOpen	1	1	1
chr2:140703115-140704115	chr2	140703115	140704115	forebrain	0	0	0
chr2:140705043-140706043	chr2	140705043	140706043	forebrainHindbrainMidbrain	0	0	1
chr2:140839660-140840660	chr2	140839660	140840660	forebrain	0	0	0
chr2:141013130-141014130	chr2	141013130	141014130	neuralTube	0	0	0
chr2:141024330-141025330	chr2	141024330	141025330	forebrain	0	0	0
chr2:141056510-141057510	chr2	141056510	141057510	forebrainHindbrainMidbrain	0	0	1
chr2:141070239-141071239	chr2	141070239	141071239	midbrain	0	0	1
chr2:141074155-141075155	chr2	141074155	141075155	forebrainHindbrainMidbrain	0	0	1
chr2:141090942-141091942	chr2	141090942	141091942	heart	1	0	0
chr2:141151568-141152568	chr2	141151568	141152568	forebrain	0	0	0
chr2:141156866-141157866	chr2	141156866	141157866	forebrain	0	0	0
chr2:141182080-141183080	chr2	141182080	141183080	forebrain	0	0	0
chr2:141201235-141202235	chr2	141201235	141202235	hindbrainMidbrainNeuralTube	0	0	1
chr2:141311765-141312765	chr2	141311765	141312765	globallyOpen	1	1	1
chr2:141448784-141449784	chr2	141448784	141449784	midbrain	0	0	1
chr2:141582640-141583640	chr2	141582640	141583640	limb	0	1	0
chr2:141586975-141587975	chr2	141586975	141587975	heart	1	0	0
chr2:141740102-141741102	chr2	141740102	141741102	hindbrain	0	0	0
chr2:141911467-141912467	chr2	141911467	141912467	forebrain	0	0	0
chr2:141911812-141912812	chr2	141911812	141912812	forebrain	0	0	0
chr2:141954715-141955715	chr2	141954715	141955715	forebrainHindbrainMidbrain	0	0	1
chr2:142057564-142058564	chr2	142057564	142058564	limb	0	1	0
chr2:142108614-142109614	chr2	142108614	142109614	hindbrainMidbrainNeuralTube	0	0	1
chr2:142163451-142164451	chr2	142163451	142164451	panNeuronal	0	0	1
chr2:142186528-142187528	chr2	142186528	142187528	neuralTube	0	0	0
chr2:142187112-142188112	chr2	142187112	142188112	panNeuronal	0	0	1
chr2:142253536-142254536	chr2	142253536	142254536	globallyOpen	1	1	1
chr2:142302904-142303904	chr2	142302904	142303904	panNeuronal	0	0	1
chr2:142334329-142335329	chr2	142334329	142335329	panNeuronal	0	0	1
chr2:142362442-142363442	chr2	142362442	142363442	forebrainHindbrainMidbrain	0	0	1
chr2:142399210-142400210	chr2	142399210	142400210	heart	1	0	0
chr2:142560743-142561743	chr2	142560743	142561743	panNeuronal	0	0	1
chr2:142580201-142581201	chr2	142580201	142581201	midbrain	0	0	1
chr2:142589281-142590281	chr2	142589281	142590281	panNeuronal	0	0	1
chr2:142608566-142609566	chr2	142608566	142609566	hindbrain	0	0	0
chr2:142633877-142634877	chr2	142633877	142634877	midbrain	0	0	1
chr2:142714976-142715976	chr2	142714976	142715976	hindbrainMidbrainNeuralTube	0	0	1
chr2:142769190-142770190	chr2	142769190	142770190	hindbrainMidbrainNeuralTube	0	0	1
chr2:142812643-142813643	chr2	142812643	142813643	forebrainHindbrainMidbrain	0	0	1
chr2:142832706-142833706	chr2	142832706	142833706	forebrainHindbrainMidbrain	0	0	1
chr2:142901030-142902030	chr2	142901030	142902030	globallyOpen	1	1	1
chr2:142902564-142903564	chr2	142902564	142903564	globallyOpen	1	1	1
chr2:142940904-142941904	chr2	142940904	142941904	hindbrain	0	0	0
chr2:142980429-142981429	chr2	142980429	142981429	neuralTube	0	0	0
chr2:143018159-143019159	chr2	143018159	143019159	limb	0	1	0
chr2:143031198-143032198	chr2	143031198	143032198	forebrain	0	0	0
chr2:143032269-143033269	chr2	143032269	143033269	hindbrainMidbrainNeuralTube	0	0	1
chr2:143062436-143063436	chr2	143062436	143063436	globallyOpen	1	1	1
chr2:143305662-143306662	chr2	143305662	143306662	forebrain	0	0	0
chr2:143490544-143491544	chr2	143490544	143491544	forebrain	0	0	0
chr2:143545438-143546438	chr2	143545438	143546438	panNeuronal	0	0	1
chr2:143614555-143615555	chr2	143614555	143615555	forebrain	0	0	0
chr2:143702558-143703558	chr2	143702558	143703558	hindbrainMidbrainNeuralTube	0	0	1
chr2:143836848-143837848	chr2	143836848	143837848	globallyOpen	1	1	1
chr2:143862479-143863479	chr2	143862479	143863479	panNeuronal	0	0	1
chr2:143866941-143867941	chr2	143866941	143867941	globallyOpen	1	1	1
chr2:143870666-143871666	chr2	143870666	143871666	heart	1	0	0
chr2:143914854-143915854	chr2	143914854	143915854	globallyOpen	1	1	1
chr2:144010707-144011707	chr2	144010707	144011707	globallyOpen	1	1	1
chr2:144123109-144124109	chr2	144123109	144124109	limb	0	1	0
chr2:144127104-144128104	chr2	144127104	144128104	neuralTube	0	0	0
chr2:144160201-144161201	chr2	144160201	144161201	limb	0	1	0
chr2:144164913-144165913	chr2	144164913	144165913	globallyOpen	1	1	1
chr2:144171843-144172843	chr2	144171843	144172843	globallyOpen	1	1	1
chr2:144177094-144178094	chr2	144177094	144178094	heart	1	0	0
chr2:144214632-144215632	chr2	144214632	144215632	globallyOpen	1	1	1
chr2:144270337-144271337	chr2	144270337	144271337	globallyOpen	1	1	1
chr2:144276541-144277541	chr2	144276541	144277541	heart	1	0	0
chr2:144330615-144331615	chr2	144330615	144331615	globallyOpen	1	1	1
chr2:144368327-144369327	chr2	144368327	144369327	globallyOpen	1	1	1
chr2:144458736-144459736	chr2	144458736	144459736	globallyOpen	1	1	1
chr2:144526912-144527912	chr2	144526912	144527912	globallyOpen	1	1	1
chr2:144550101-144551101	chr2	144550101	144551101	globallyOpen	1	1	1
chr2:144555457-144556457	chr2	144555457	144556457	globallyOpen	1	1	1
chr2:144593355-144594355	chr2	144593355	144594355	globallyOpen	1	1	1
chr2:144599463-144600463	chr2	144599463	144600463	globallyOpen	1	1	1
chr2:144635381-144636381	chr2	144635381	144636381	globallyOpen	1	1	1
chr2:144692141-144693141	chr2	144692141	144693141	forebrain	0	0	0
chr2:144708982-144709982	chr2	144708982	144709982	forebrain	0	0	0
chr2:144763740-144764740	chr2	144763740	144764740	forebrainHindbrainMidbrain	0	0	1
chr2:145167662-145168662	chr2	145167662	145168662	globallyOpen	1	1	1
chr2:145404663-145405663	chr2	145404663	145405663	hindbrainMidbrainNeuralTube	0	0	1
chr2:145517009-145518009	chr2	145517009	145518009	globallyOpen	1	1	1
chr2:145557208-145558208	chr2	145557208	145558208	forebrain	0	0	0
chr2:145587933-145588933	chr2	145587933	145588933	globallyOpen	1	1	1
chr2:145610547-145611547	chr2	145610547	145611547	forebrain	0	0	0
chr2:145620504-145621504	chr2	145620504	145621504	neuralTube	0	0	0
chr2:145674808-145675808	chr2	145674808	145675808	globallyOpen	1	1	1
chr2:145769596-145770596	chr2	145769596	145770596	forebrain	0	0	0
chr2:145832033-145833033	chr2	145832033	145833033	globallyOpen	1	1	1
chr2:145859634-145860634	chr2	145859634	145860634	globallyOpen	1	1	1
chr2:145881115-145882115	chr2	145881115	145882115	limb	0	1	0
chr2:145902669-145903669	chr2	145902669	145903669	globallyOpen	1	1	1
chr2:145934193-145935193	chr2	145934193	145935193	globallyOpen	1	1	1
chr2:145949095-145950095	chr2	145949095	145950095	neuralTube	0	0	0
chr2:145955542-145956542	chr2	145955542	145956542	forebrain	0	0	0
chr2:146015381-146016381	chr2	146015381	146016381	forebrain	0	0	0
chr2:146061429-146062429	chr2	146061429	146062429	forebrain	0	0	0
chr2:146062525-146063525	chr2	146062525	146063525	panNeuronal	0	0	1
chr2:146082918-146083918	chr2	146082918	146083918	forebrain	0	0	0
chr2:146098509-146099509	chr2	146098509	146099509	heart	1	0	0
chr2:146168093-146169093	chr2	146168093	146169093	hindbrain	0	0	0
chr2:146216863-146217863	chr2	146216863	146217863	panNeuronal	0	0	1
chr2:146217843-146218843	chr2	146217843	146218843	panNeuronal	0	0	1
chr2:146221253-146222253	chr2	146221253	146222253	panNeuronal	0	0	1
chr2:146248691-146249691	chr2	146248691	146249691	forebrainHindbrainMidbrain	0	0	1
chr2:146256708-146257708	chr2	146256708	146257708	forebrain	0	0	0
chr2:146261790-146262790	chr2	146261790	146262790	globallyOpen	1	1	1
chr2:146279116-146280116	chr2	146279116	146280116	forebrainHindbrainMidbrain	0	0	1
chr2:146290597-146291597	chr2	146290597	146291597	panNeuronal	0	0	1
chr2:146299796-146300796	chr2	146299796	146300796	hindbrainMidbrainNeuralTube	0	0	1
chr2:146301867-146302867	chr2	146301867	146302867	panNeuronal	0	0	1
chr2:146309157-146310157	chr2	146309157	146310157	midbrain	0	0	1
chr2:146324335-146325335	chr2	146324335	146325335	panNeuronal	0	0	1
chr2:146330380-146331380	chr2	146330380	146331380	panNeuronal	0	0	1
chr2:146331661-146332661	chr2	146331661	146332661	hindbrain	0	0	0
chr2:146347552-146348552	chr2	146347552	146348552	forebrain	0	0	0
chr2:146511592-146512592	chr2	146511592	146512592	globallyOpen	1	1	1
chr2:146548509-146549509	chr2	146548509	146549509	panNeuronal	0	0	1
chr2:146633350-146634350	chr2	146633350	146634350	hindbrain	0	0	0
chr2:146646229-146647229	chr2	146646229	146647229	forebrain	0	0	0
chr2:146660902-146661902	chr2	146660902	146661902	forebrain	0	0	0
chr2:146710308-146711308	chr2	146710308	146711308	forebrainHindbrainMidbrain	0	0	1
chr2:146722756-146723756	chr2	146722756	146723756	panNeuronal	0	0	1
chr2:146745334-146746334	chr2	146745334	146746334	hindbrainMidbrainNeuralTube	0	0	1
chr2:146763396-146764396	chr2	146763396	146764396	forebrain	0	0	0
chr2:146786855-146787855	chr2	146786855	146787855	forebrainHindbrainMidbrain	0	0	1
chr2:146832679-146833679	chr2	146832679	146833679	hindbrainMidbrainNeuralTube	0	0	1
chr2:146833945-146834945	chr2	146833945	146834945	panNeuronal	0	0	1
chr2:146855209-146856209	chr2	146855209	146856209	globallyOpen	1	1	1
chr2:146920316-146921316	chr2	146920316	146921316	forebrainHindbrainMidbrain	0	0	1
chr2:146948103-146949103	chr2	146948103	146949103	midbrain	0	0	1
chr2:146955791-146956791	chr2	146955791	146956791	neuralTube	0	0	0
chr2:146958124-146959124	chr2	146958124	146959124	panNeuronal	0	0	1
chr2:147012676-147013676	chr2	147012676	147013676	globallyOpen	1	1	1
chr2:147068811-147069811	chr2	147068811	147069811	forebrain	0	0	0
chr2:147073677-147074677	chr2	147073677	147074677	forebrain	0	0	0
chr2:147084511-147085511	chr2	147084511	147085511	globallyOpen	1	1	1
chr2:147177833-147178833	chr2	147177833	147178833	globallyOpen	1	1	1
chr2:147178409-147179409	chr2	147178409	147179409	globallyOpen	1	1	1
chr2:147180223-147181223	chr2	147180223	147181223	panNeuronal	0	0	1
chr2:147187576-147188576	chr2	147187576	147188576	panNeuronal	0	0	1
chr2:147194143-147195143	chr2	147194143	147195143	globallyOpen	1	1	1
chr2:147362032-147363032	chr2	147362032	147363032	globallyOpen	1	1	1
chr2:147364707-147365707	chr2	147364707	147365707	globallyOpen	1	1	1
chr2:147454482-147455482	chr2	147454482	147455482	hindbrainMidbrainNeuralTube	0	0	1
chr2:147514369-147515369	chr2	147514369	147515369	limb	0	1	0
chr2:147560492-147561492	chr2	147560492	147561492	limb	0	1	0
chr2:147702366-147703366	chr2	147702366	147703366	forebrainHindbrainMidbrain	0	0	1
chr2:147847011-147848011	chr2	147847011	147848011	forebrain	0	0	0
chr2:147905265-147906265	chr2	147905265	147906265	panNeuronal	0	0	1
chr2:147968258-147969258	chr2	147968258	147969258	forebrainHindbrainMidbrain	0	0	1
chr2:147980722-147981722	chr2	147980722	147981722	midbrain	0	0	1
chr2:147984339-147985339	chr2	147984339	147985339	midbrain	0	0	1
chr2:148028831-148029831	chr2	148028831	148029831	neuralTube	0	0	0
chr2:148045697-148046697	chr2	148045697	148046697	globallyOpen	1	1	1
chr2:148048131-148049131	chr2	148048131	148049131	globallyOpen	1	1	1
chr2:148060429-148061429	chr2	148060429	148061429	midbrain	0	0	1
chr2:148263811-148264811	chr2	148263811	148264811	midbrain	0	0	1
chr2:148338096-148339096	chr2	148338096	148339096	neuralTube	0	0	0
chr2:148395123-148396123	chr2	148395123	148396123	globallyOpen	1	1	1
chr2:148407197-148408197	chr2	148407197	148408197	globallyOpen	1	1	1
chr2:148408666-148409666	chr2	148408666	148409666	globallyOpen	1	1	1
chr2:148442975-148443975	chr2	148442975	148443975	heart	1	0	0
chr2:148650142-148651142	chr2	148650142	148651142	panNeuronal	0	0	1
chr2:148671926-148672926	chr2	148671926	148672926	globallyOpen	1	1	1
chr2:148677507-148678507	chr2	148677507	148678507	panNeuronal	0	0	1
chr2:148679075-148680075	chr2	148679075	148680075	panNeuronal	0	0	1
chr2:148680563-148681563	chr2	148680563	148681563	globallyOpen	1	1	1
chr2:148706121-148707121	chr2	148706121	148707121	forebrain	0	0	0
chr2:148731871-148732871	chr2	148731871	148732871	globallyOpen	1	1	1
chr2:148751902-148752902	chr2	148751902	148752902	globallyOpen	1	1	1
chr2:148874831-148875831	chr2	148874831	148875831	globallyOpen	1	1	1
chr2:148889558-148890558	chr2	148889558	148890558	panNeuronal	0	0	1
chr2:148901958-148902958	chr2	148901958	148902958	globallyOpen	1	1	1
chr2:149422230-149423230	chr2	149422230	149423230	hindbrainMidbrainNeuralTube	0	0	1
chr2:149798288-149799288	chr2	149798288	149799288	panNeuronal	0	0	1
chr2:149830093-149831093	chr2	149830093	149831093	globallyOpen	1	1	1
chr2:149891341-149892341	chr2	149891341	149892341	forebrain	0	0	0
chr2:149970706-149971706	chr2	149970706	149971706	hindbrainMidbrainNeuralTube	0	0	1
chr2:150016663-150017663	chr2	150016663	150017663	hindbrain	0	0	0
chr2:150023458-150024458	chr2	150023458	150024458	panNeuronal	0	0	1
chr2:150136133-150137133	chr2	150136133	150137133	globallyOpen	1	1	1
chr2:150217382-150218382	chr2	150217382	150218382	globallyOpen	1	1	1
chr2:150310840-150311840	chr2	150310840	150311840	globallyOpen	1	1	1
chr2:150362144-150363144	chr2	150362144	150363144	globallyOpen	1	1	1
chr2:150450975-150451975	chr2	150450975	150451975	globallyOpen	1	1	1
chr2:150500298-150501298	chr2	150500298	150501298	hindbrain	0	0	0
chr2:150607922-150608922	chr2	150607922	150608922	globallyOpen	1	1	1
chr2:150637682-150638682	chr2	150637682	150638682	panNeuronal	0	0	1
chr2:150643607-150644607	chr2	150643607	150644607	panNeuronal	0	0	1
chr2:150650362-150651362	chr2	150650362	150651362	globallyOpen	1	1	1
chr2:150656713-150657713	chr2	150656713	150657713	panNeuronal	0	0	1
chr2:150667418-150668418	chr2	150667418	150668418	globallyOpen	1	1	1
chr2:150674456-150675456	chr2	150674456	150675456	globallyOpen	1	1	1
chr2:150678122-150679122	chr2	150678122	150679122	forebrain	0	0	0
chr2:150688401-150689401	chr2	150688401	150689401	globallyOpen	1	1	1
chr2:150735478-150736478	chr2	150735478	150736478	panNeuronal	0	0	1
chr2:150748475-150749475	chr2	150748475	150749475	globallyOpen	1	1	1
chr2:150772361-150773361	chr2	150772361	150773361	heart	1	0	0
chr2:150786196-150787196	chr2	150786196	150787196	globallyOpen	1	1	1
chr2:150904158-150905158	chr2	150904158	150905158	globallyOpen	1	1	1
chr2:150909167-150910167	chr2	150909167	150910167	globallyOpen	1	1	1
chr2:150976463-150977463	chr2	150976463	150977463	heart	1	0	0
chr2:151008848-151009848	chr2	151008848	151009848	globallyOpen	1	1	1
chr2:151038804-151039804	chr2	151038804	151039804	globallyOpen	1	1	1
chr2:151493658-151494658	chr2	151493658	151494658	globallyOpen	1	1	1
chr2:151541928-151542928	chr2	151541928	151542928	globallyOpen	1	1	1
chr2:151543232-151544232	chr2	151543232	151544232	globallyOpen	1	1	1
chr2:151575599-151576599	chr2	151575599	151576599	globallyOpen	1	1	1
chr2:151603154-151604154	chr2	151603154	151604154	panNeuronal	0	0	1
chr2:151605248-151606248	chr2	151605248	151606248	globallyOpen	1	1	1
chr2:151631685-151632685	chr2	151631685	151632685	panNeuronal	0	0	1
chr2:151670135-151671135	chr2	151670135	151671135	globallyOpen	1	1	1
chr2:151701777-151702777	chr2	151701777	151702777	globallyOpen	1	1	1
chr2:151740710-151741710	chr2	151740710	151741710	globallyOpen	1	1	1
chr2:151789944-151790944	chr2	151789944	151790944	limb	0	1	0
chr2:151842289-151843289	chr2	151842289	151843289	globallyOpen	1	1	1
chr2:151866187-151867187	chr2	151866187	151867187	forebrain	0	0	0
chr2:151930235-151931235	chr2	151930235	151931235	forebrain	0	0	0
chr2:151966896-151967896	chr2	151966896	151967896	globallyOpen	1	1	1
chr2:151970386-151971386	chr2	151970386	151971386	globallyOpen	1	1	1
chr2:151972774-151973774	chr2	151972774	151973774	panNeuronal	0	0	1
chr2:151979581-151980581	chr2	151979581	151980581	globallyOpen	1	1	1
chr2:151990621-151991621	chr2	151990621	151991621	panNeuronal	0	0	1
chr2:152024592-152025592	chr2	152024592	152025592	panNeuronal	0	0	1
chr2:152028815-152029815	chr2	152028815	152029815	globallyOpen	1	1	1
chr2:152046788-152047788	chr2	152046788	152047788	panNeuronal	0	0	1
chr2:152048164-152049164	chr2	152048164	152049164	panNeuronal	0	0	1
chr2:152049957-152050957	chr2	152049957	152050957	panNeuronal	0	0	1
chr2:152056354-152057354	chr2	152056354	152057354	hindbrainMidbrainNeuralTube	0	0	1
chr2:152068792-152069792	chr2	152068792	152069792	panNeuronal	0	0	1
chr2:152080379-152081379	chr2	152080379	152081379	panNeuronal	0	0	1
chr2:152081229-152082229	chr2	152081229	152082229	panNeuronal	0	0	1
chr2:152090980-152091980	chr2	152090980	152091980	hindbrainMidbrainNeuralTube	0	0	1
chr2:152094694-152095694	chr2	152094694	152095694	globallyOpen	1	1	1
chr2:152104773-152105773	chr2	152104773	152105773	globallyOpen	1	1	1
chr2:152111630-152112630	chr2	152111630	152112630	globallyOpen	1	1	1
chr2:152114244-152115244	chr2	152114244	152115244	globallyOpen	1	1	1
chr2:152141614-152142614	chr2	152141614	152142614	globallyOpen	1	1	1
chr2:152142866-152143866	chr2	152142866	152143866	globallyOpen	1	1	1
chr2:152226192-152227192	chr2	152226192	152227192	globallyOpen	1	1	1
chr2:152293202-152294202	chr2	152293202	152294202	globallyOpen	1	1	1
chr2:152332069-152333069	chr2	152332069	152333069	globallyOpen	1	1	1
chr2:152343109-152344109	chr2	152343109	152344109	globallyOpen	1	1	1
chr2:152363152-152364152	chr2	152363152	152364152	globallyOpen	1	1	1
chr2:152375207-152376207	chr2	152375207	152376207	globallyOpen	1	1	1
chr2:152396101-152397101	chr2	152396101	152397101	globallyOpen	1	1	1
chr2:152405760-152406760	chr2	152405760	152406760	globallyOpen	1	1	1
chr2:152410627-152411627	chr2	152410627	152411627	globallyOpen	1	1	1
chr2:152413890-152414890	chr2	152413890	152414890	globallyOpen	1	1	1
chr2:152437093-152438093	chr2	152437093	152438093	globallyOpen	1	1	1
chr2:152615204-152616204	chr2	152615204	152616204	forebrain	0	0	0
chr2:152653795-152654795	chr2	152653795	152654795	hindbrainMidbrainNeuralTube	0	0	1
chr2:152668944-152669944	chr2	152668944	152669944	globallyOpen	1	1	1
chr2:152686225-152687225	chr2	152686225	152687225	globallyOpen	1	1	1
chr2:152696456-152697456	chr2	152696456	152697456	globallyOpen	1	1	1
chr2:152705662-152706662	chr2	152705662	152706662	globallyOpen	1	1	1
chr2:152707254-152708254	chr2	152707254	152708254	globallyOpen	1	1	1
chr2:152717673-152718673	chr2	152717673	152718673	panNeuronal	0	0	1
chr2:152729301-152730301	chr2	152729301	152730301	heart	1	0	0
chr2:152734612-152735612	chr2	152734612	152735612	globallyOpen	1	1	1
chr2:152735656-152736656	chr2	152735656	152736656	globallyOpen	1	1	1
chr2:152738865-152739865	chr2	152738865	152739865	globallyOpen	1	1	1
chr2:152764416-152765416	chr2	152764416	152765416	forebrain	0	0	0
chr2:152766143-152767143	chr2	152766143	152767143	globallyOpen	1	1	1
chr2:152788749-152789749	chr2	152788749	152789749	heart	1	0	0
chr2:152789218-152790218	chr2	152789218	152790218	heart	1	0	0
chr2:152810900-152811900	chr2	152810900	152811900	heart	1	0	0
chr2:152830638-152831638	chr2	152830638	152831638	globallyOpen	1	1	1
chr2:152847276-152848276	chr2	152847276	152848276	globallyOpen	1	1	1
chr2:152914205-152915205	chr2	152914205	152915205	globallyOpen	1	1	1
chr2:152925267-152926267	chr2	152925267	152926267	limb	0	1	0
chr2:152961893-152962893	chr2	152961893	152962893	globallyOpen	1	1	1
chr2:153014862-153015862	chr2	153014862	153015862	globallyOpen	1	1	1
chr2:153160945-153161945	chr2	153160945	153161945	globallyOpen	1	1	1
chr2:153224774-153225774	chr2	153224774	153225774	globallyOpen	1	1	1
chr2:153240876-153241876	chr2	153240876	153241876	globallyOpen	1	1	1
chr2:153290688-153291688	chr2	153290688	153291688	globallyOpen	1	1	1
chr2:153345062-153346062	chr2	153345062	153346062	globallyOpen	1	1	1
chr2:153421675-153422675	chr2	153421675	153422675	globallyOpen	1	1	1
chr2:153425568-153426568	chr2	153425568	153426568	panNeuronal	0	0	1
chr2:153434852-153435852	chr2	153434852	153435852	globallyOpen	1	1	1
chr2:153443766-153444766	chr2	153443766	153444766	globallyOpen	1	1	1
chr2:153475490-153476490	chr2	153475490	153476490	heart	1	0	0
chr2:153478305-153479305	chr2	153478305	153479305	globallyOpen	1	1	1
chr2:153492007-153493007	chr2	153492007	153493007	globallyOpen	1	1	1
chr2:153493560-153494560	chr2	153493560	153494560	heart	1	0	0
chr2:153496609-153497609	chr2	153496609	153497609	globallyOpen	1	1	1
chr2:153508747-153509747	chr2	153508747	153509747	globallyOpen	1	1	1
chr2:153521956-153522956	chr2	153521956	153522956	globallyOpen	1	1	1
chr2:153527482-153528482	chr2	153527482	153528482	globallyOpen	1	1	1
chr2:153547804-153548804	chr2	153547804	153548804	midbrain	0	0	1
chr2:153560468-153561468	chr2	153560468	153561468	globallyOpen	1	1	1
chr2:153583372-153584372	chr2	153583372	153584372	heart	1	0	0
chr2:153610410-153611410	chr2	153610410	153611410	globallyOpen	1	1	1
chr2:153632079-153633079	chr2	153632079	153633079	globallyOpen	1	1	1
chr2:153648759-153649759	chr2	153648759	153649759	globallyOpen	1	1	1
chr2:153740629-153741629	chr2	153740629	153741629	globallyOpen	1	1	1
chr2:153778618-153779618	chr2	153778618	153779618	globallyOpen	1	1	1
chr2:154372178-154373178	chr2	154372178	154373178	globallyOpen	1	1	1
chr2:154389902-154390902	chr2	154389902	154390902	heart	1	0	0
chr2:154402577-154403577	chr2	154402577	154403577	heart	1	0	0
chr2:154407411-154408411	chr2	154407411	154408411	globallyOpen	1	1	1
chr2:154420922-154421922	chr2	154420922	154421922	panNeuronal	0	0	1
chr2:154426172-154427172	chr2	154426172	154427172	panNeuronal	0	0	1
chr2:154435710-154436710	chr2	154435710	154436710	globallyOpen	1	1	1
chr2:154549145-154550145	chr2	154549145	154550145	globallyOpen	1	1	1
chr2:154568677-154569677	chr2	154568677	154569677	globallyOpen	1	1	1
chr2:154576733-154577733	chr2	154576733	154577733	panNeuronal	0	0	1
chr2:154603180-154604180	chr2	154603180	154604180	globallyOpen	1	1	1
chr2:154612867-154613867	chr2	154612867	154613867	globallyOpen	1	1	1
chr2:154656276-154657276	chr2	154656276	154657276	globallyOpen	1	1	1
chr2:154764789-154765789	chr2	154764789	154765789	heart	1	0	0
chr2:154790196-154791196	chr2	154790196	154791196	globallyOpen	1	1	1
chr2:154892310-154893310	chr2	154892310	154893310	globallyOpen	1	1	1
chr2:154927977-154928977	chr2	154927977	154928977	limb	0	1	0
chr2:155018634-155019634	chr2	155018634	155019634	globallyOpen	1	1	1
chr2:155050234-155051234	chr2	155050234	155051234	globallyOpen	1	1	1
chr2:155073826-155074826	chr2	155073826	155074826	globallyOpen	1	1	1
chr2:155132941-155133941	chr2	155132941	155133941	globallyOpen	1	1	1
chr2:155236030-155237030	chr2	155236030	155237030	globallyOpen	1	1	1
chr2:155275754-155276754	chr2	155275754	155276754	globallyOpen	1	1	1
chr2:155356813-155357813	chr2	155356813	155357813	globallyOpen	1	1	1
chr2:155381530-155382530	chr2	155381530	155382530	globallyOpen	1	1	1
chr2:155472947-155473947	chr2	155472947	155473947	globallyOpen	1	1	1
chr2:155514331-155515331	chr2	155514331	155515331	globallyOpen	1	1	1
chr2:155517359-155518359	chr2	155517359	155518359	globallyOpen	1	1	1
chr2:155592183-155593183	chr2	155592183	155593183	globallyOpen	1	1	1
chr2:155604576-155605576	chr2	155604576	155605576	heart	1	0	0
chr2:155612999-155613999	chr2	155612999	155613999	heart	1	0	0
chr2:155641775-155642775	chr2	155641775	155642775	hindbrain	0	0	0
chr2:155691854-155692854	chr2	155691854	155692854	globallyOpen	1	1	1
chr2:155703357-155704357	chr2	155703357	155704357	midbrain	0	0	1
chr2:155728795-155729795	chr2	155728795	155729795	globallyOpen	1	1	1
chr2:155775177-155776177	chr2	155775177	155776177	globallyOpen	1	1	1
chr2:155818700-155819700	chr2	155818700	155819700	globallyOpen	1	1	1
chr2:155826031-155827031	chr2	155826031	155827031	globallyOpen	1	1	1
chr2:155929463-155930463	chr2	155929463	155930463	globallyOpen	1	1	1
chr2:155955812-155956812	chr2	155955812	155956812	globallyOpen	1	1	1
chr2:156007370-156008370	chr2	156007370	156008370	globallyOpen	1	1	1
chr2:156065108-156066108	chr2	156065108	156066108	globallyOpen	1	1	1
chr2:156089469-156090469	chr2	156089469	156090469	midbrain	0	0	1
chr2:156111209-156112209	chr2	156111209	156112209	globallyOpen	1	1	1
chr2:156143503-156144503	chr2	156143503	156144503	globallyOpen	1	1	1
chr2:156179610-156180610	chr2	156179610	156180610	globallyOpen	1	1	1
chr2:156196214-156197214	chr2	156196214	156197214	globallyOpen	1	1	1
chr2:156311958-156312958	chr2	156311958	156312958	globallyOpen	1	1	1
chr2:156420861-156421861	chr2	156420861	156421861	globallyOpen	1	1	1
chr2:156474923-156475923	chr2	156474923	156475923	globallyOpen	1	1	1
chr2:156494555-156495555	chr2	156494555	156495555	heart	1	0	0
chr2:156516378-156517378	chr2	156516378	156517378	limb	0	1	0
chr2:156613103-156614103	chr2	156613103	156614103	globallyOpen	1	1	1
chr2:156720213-156721213	chr2	156720213	156721213	globallyOpen	1	1	1
chr2:156774727-156775727	chr2	156774727	156775727	globallyOpen	1	1	1
chr2:156780780-156781780	chr2	156780780	156781780	heart	1	0	0
chr2:156783124-156784124	chr2	156783124	156784124	heart	1	0	0
chr2:156839254-156840254	chr2	156839254	156840254	globallyOpen	1	1	1
chr2:156862454-156863454	chr2	156862454	156863454	globallyOpen	1	1	1
chr2:156991554-156992554	chr2	156991554	156992554	globallyOpen	1	1	1
chr2:157006557-157007557	chr2	157006557	157007557	globallyOpen	1	1	1
chr2:157049552-157050552	chr2	157049552	157050552	hindbrainMidbrainNeuralTube	0	0	1
chr2:157058302-157059302	chr2	157058302	157059302	globallyOpen	1	1	1
chr2:157078537-157079537	chr2	157078537	157079537	globallyOpen	1	1	1
chr2:157134461-157135461	chr2	157134461	157135461	globallyOpen	1	1	1
chr2:157169811-157170811	chr2	157169811	157170811	midbrain	0	0	1
chr2:157203592-157204592	chr2	157203592	157204592	globallyOpen	1	1	1
chr2:157278469-157279469	chr2	157278469	157279469	globallyOpen	1	1	1
chr2:157328082-157329082	chr2	157328082	157329082	panNeuronal	0	0	1
chr2:157339919-157340919	chr2	157339919	157340919	panNeuronal	0	0	1
chr2:157341117-157342117	chr2	157341117	157342117	globallyOpen	1	1	1
chr2:157367094-157368094	chr2	157367094	157368094	globallyOpen	1	1	1
chr2:157424004-157425004	chr2	157424004	157425004	globallyOpen	1	1	1
chr2:157456954-157457954	chr2	157456954	157457954	globallyOpen	1	1	1
chr2:157458190-157459190	chr2	157458190	157459190	globallyOpen	1	1	1
chr2:157462962-157463962	chr2	157462962	157463962	globallyOpen	1	1	1
chr2:157464324-157465324	chr2	157464324	157465324	globallyOpen	1	1	1
chr2:157475054-157476054	chr2	157475054	157476054	panNeuronal	0	0	1
chr2:157479879-157480879	chr2	157479879	157480879	globallyOpen	1	1	1
chr2:157487204-157488204	chr2	157487204	157488204	panNeuronal	0	0	1
chr2:157498115-157499115	chr2	157498115	157499115	forebrainHindbrainMidbrain	0	0	1
chr2:157522141-157523141	chr2	157522141	157523141	hindbrainMidbrainNeuralTube	0	0	1
chr2:157540127-157541127	chr2	157540127	157541127	forebrain	0	0	0
chr2:157559536-157560536	chr2	157559536	157560536	globallyOpen	1	1	1
chr2:157560906-157561906	chr2	157560906	157561906	globallyOpen	1	1	1
chr2:157565936-157566936	chr2	157565936	157566936	globallyOpen	1	1	1
chr2:157705077-157706077	chr2	157705077	157706077	forebrainHindbrainMidbrain	0	0	1
chr2:157723945-157724945	chr2	157723945	157724945	hindbrain	0	0	0
chr2:157736670-157737670	chr2	157736670	157737670	globallyOpen	1	1	1
chr2:157791459-157792459	chr2	157791459	157792459	hindbrain	0	0	0
chr2:158027786-158028786	chr2	158027786	158028786	globallyOpen	1	1	1
chr2:158141782-158142782	chr2	158141782	158142782	heart	1	0	0
chr2:158145923-158146923	chr2	158145923	158146923	globallyOpen	1	1	1
chr2:158178395-158179395	chr2	158178395	158179395	globallyOpen	1	1	1
chr2:158228484-158229484	chr2	158228484	158229484	globallyOpen	1	1	1
chr2:158306032-158307032	chr2	158306032	158307032	heart	1	0	0
chr2:158343129-158344129	chr2	158343129	158344129	forebrainHindbrainMidbrain	0	0	1
chr2:158360842-158361842	chr2	158360842	158361842	globallyOpen	1	1	1
chr2:158375117-158376117	chr2	158375117	158376117	globallyOpen	1	1	1
chr2:158409277-158410277	chr2	158409277	158410277	globallyOpen	1	1	1
chr2:158546414-158547414	chr2	158546414	158547414	globallyOpen	1	1	1
chr2:158555938-158556938	chr2	158555938	158556938	globallyOpen	1	1	1
chr2:158579618-158580618	chr2	158579618	158580618	hindbrain	0	0	0
chr2:158584673-158585673	chr2	158584673	158585673	heart	1	0	0
chr2:158594816-158595816	chr2	158594816	158595816	panNeuronal	0	0	1
chr2:158602293-158603293	chr2	158602293	158603293	hindbrain	0	0	0
chr2:158624254-158625254	chr2	158624254	158625254	globallyOpen	1	1	1
chr2:158641545-158642545	chr2	158641545	158642545	forebrain	0	0	0
chr2:158666545-158667545	chr2	158666545	158667545	globallyOpen	1	1	1
chr2:158740583-158741583	chr2	158740583	158741583	midbrain	0	0	1
chr2:158767300-158768300	chr2	158767300	158768300	globallyOpen	1	1	1
chr2:158793848-158794848	chr2	158793848	158794848	globallyOpen	1	1	1
chr2:158863375-158864375	chr2	158863375	158864375	globallyOpen	1	1	1
chr2:158865033-158866033	chr2	158865033	158866033	globallyOpen	1	1	1
chr2:158912332-158913332	chr2	158912332	158913332	forebrain	0	0	0
chr2:159002227-159003227	chr2	159002227	159003227	panNeuronal	0	0	1
chr2:159053569-159054569	chr2	159053569	159054569	forebrain	0	0	0
chr2:159168166-159169166	chr2	159168166	159169166	heart	1	0	0
chr2:159234563-159235563	chr2	159234563	159235563	forebrain	0	0	0
chr2:159414440-159415440	chr2	159414440	159415440	hindbrain	0	0	0
chr2:159755372-159756372	chr2	159755372	159756372	forebrainHindbrainMidbrain	0	0	1
chr2:160158250-160159250	chr2	160158250	160159250	hindbrain	0	0	0
chr2:160357108-160358108	chr2	160357108	160358108	neuralTube	0	0	0
chr2:160366472-160367472	chr2	160366472	160367472	globallyOpen	1	1	1
chr2:160450792-160451792	chr2	160450792	160451792	globallyOpen	1	1	1
chr2:160485146-160486146	chr2	160485146	160486146	forebrain	0	0	0
chr2:160503611-160504611	chr2	160503611	160504611	neuralTube	0	0	0
chr2:160507428-160508428	chr2	160507428	160508428	globallyOpen	1	1	1
chr2:160510353-160511353	chr2	160510353	160511353	heart	1	0	0
chr2:160552006-160553006	chr2	160552006	160553006	hindbrain	0	0	0
chr2:160561440-160562440	chr2	160561440	160562440	midbrain	0	0	1
chr2:160578269-160579269	chr2	160578269	160579269	globallyOpen	1	1	1
chr2:160580699-160581699	chr2	160580699	160581699	hindbrainMidbrainNeuralTube	0	0	1
chr2:160589799-160590799	chr2	160589799	160590799	forebrainHindbrainMidbrain	0	0	1
chr2:160597519-160598519	chr2	160597519	160598519	globallyOpen	1	1	1
chr2:160602794-160603794	chr2	160602794	160603794	heart	1	0	0
chr2:160645212-160646212	chr2	160645212	160646212	globallyOpen	1	1	1
chr2:160730670-160731670	chr2	160730670	160731670	globallyOpen	1	1	1
chr2:160872450-160873450	chr2	160872450	160873450	globallyOpen	1	1	1
chr2:160886857-160887857	chr2	160886857	160887857	globallyOpen	1	1	1
chr2:160911724-160912724	chr2	160911724	160912724	globallyOpen	1	1	1
chr2:160941097-160942097	chr2	160941097	160942097	heart	1	0	0
chr2:161108634-161109634	chr2	161108634	161109634	globallyOpen	1	1	1
chr2:161147561-161148561	chr2	161147561	161148561	forebrainHindbrainMidbrain	0	0	1
chr2:161150112-161151112	chr2	161150112	161151112	forebrain	0	0	0
chr2:161177318-161178318	chr2	161177318	161178318	globallyOpen	1	1	1
chr2:161196459-161197459	chr2	161196459	161197459	forebrain	0	0	0
chr2:161236989-161237989	chr2	161236989	161237989	limb	0	1	0
chr2:161264981-161265981	chr2	161264981	161265981	forebrain	0	0	0
chr2:161338854-161339854	chr2	161338854	161339854	panNeuronal	0	0	1
chr2:161340966-161341966	chr2	161340966	161341966	globallyOpen	1	1	1
chr2:161348768-161349768	chr2	161348768	161349768	globallyOpen	1	1	1
chr2:161433507-161434507	chr2	161433507	161434507	forebrain	0	0	0
chr2:161454155-161455155	chr2	161454155	161455155	forebrain	0	0	0
chr2:161539970-161540970	chr2	161539970	161540970	midbrain	0	0	1
chr2:161667905-161668905	chr2	161667905	161668905	neuralTube	0	0	0
chr2:161805970-161806970	chr2	161805970	161806970	hindbrain	0	0	0
chr2:162131504-162132504	chr2	162131504	162132504	globallyOpen	1	1	1
chr2:162281750-162282750	chr2	162281750	162282750	panNeuronal	0	0	1
chr2:162332023-162333023	chr2	162332023	162333023	forebrain	0	0	0
chr2:162339886-162340886	chr2	162339886	162340886	forebrain	0	0	0
chr2:162412603-162413603	chr2	162412603	162413603	forebrain	0	0	0
chr2:162634629-162635629	chr2	162634629	162635629	midbrain	0	0	1
chr2:162740243-162741243	chr2	162740243	162741243	forebrain	0	0	0
chr2:162867372-162868372	chr2	162867372	162868372	midbrain	0	0	1
chr2:162923799-162924799	chr2	162923799	162924799	neuralTube	0	0	0
chr2:162930771-162931771	chr2	162930771	162931771	globallyOpen	1	1	1
chr2:162942900-162943900	chr2	162942900	162943900	globallyOpen	1	1	1
chr2:162968035-162969035	chr2	162968035	162969035	forebrain	0	0	0
chr2:162998218-162999218	chr2	162998218	162999218	globallyOpen	1	1	1
chr2:163016832-163017832	chr2	163016832	163017832	globallyOpen	1	1	1
chr2:163054025-163055025	chr2	163054025	163055025	globallyOpen	1	1	1
chr2:163101436-163102436	chr2	163101436	163102436	globallyOpen	1	1	1
chr2:163122031-163123031	chr2	163122031	163123031	globallyOpen	1	1	1
chr2:163152316-163153316	chr2	163152316	163153316	forebrainHindbrainMidbrain	0	0	1
chr2:163166057-163167057	chr2	163166057	163167057	hindbrain	0	0	0
chr2:163189743-163190743	chr2	163189743	163190743	globallyOpen	1	1	1
chr2:163195421-163196421	chr2	163195421	163196421	panNeuronal	0	0	1
chr2:163202469-163203469	chr2	163202469	163203469	globallyOpen	1	1	1
chr2:163288469-163289469	chr2	163288469	163289469	neuralTube	0	0	0
chr2:163296781-163297781	chr2	163296781	163297781	forebrainHindbrainMidbrain	0	0	1
chr2:163353599-163354599	chr2	163353599	163354599	heart	1	0	0
chr2:163392127-163393127	chr2	163392127	163393127	heart	1	0	0
chr2:163397592-163398592	chr2	163397592	163398592	heart	1	0	0
chr2:163418960-163419960	chr2	163418960	163419960	globallyOpen	1	1	1
chr2:163472103-163473103	chr2	163472103	163473103	globallyOpen	1	1	1
chr2:163601729-163602729	chr2	163601729	163602729	globallyOpen	1	1	1
chr2:163644614-163645614	chr2	163644614	163645614	globallyOpen	1	1	1
chr2:163657828-163658828	chr2	163657828	163658828	globallyOpen	1	1	1
chr2:163718834-163719834	chr2	163718834	163719834	globallyOpen	1	1	1
chr2:163749587-163750587	chr2	163749587	163750587	globallyOpen	1	1	1
chr2:163874619-163875619	chr2	163874619	163875619	midbrain	0	0	1
chr2:163913758-163914758	chr2	163913758	163914758	forebrainHindbrainMidbrain	0	0	1
chr2:163918360-163919360	chr2	163918360	163919360	globallyOpen	1	1	1
chr2:163994533-163995533	chr2	163994533	163995533	globallyOpen	1	1	1
chr2:164036504-164037504	chr2	164036504	164037504	limb	0	1	0
chr2:164070551-164071551	chr2	164070551	164071551	globallyOpen	1	1	1
chr2:164073559-164074559	chr2	164073559	164074559	globallyOpen	1	1	1
chr2:164150087-164151087	chr2	164150087	164151087	limb	0	1	0
chr2:164385433-164386433	chr2	164385433	164386433	globallyOpen	1	1	1
chr2:164442699-164443699	chr2	164442699	164443699	globallyOpen	1	1	1
chr2:164460405-164461405	chr2	164460405	164461405	globallyOpen	1	1	1
chr2:164496921-164497921	chr2	164496921	164497921	globallyOpen	1	1	1
chr2:164562390-164563390	chr2	164562390	164563390	globallyOpen	1	1	1
chr2:164745366-164746366	chr2	164745366	164746366	globallyOpen	1	1	1
chr2:164769094-164770094	chr2	164769094	164770094	globallyOpen	1	1	1
chr2:164785305-164786305	chr2	164785305	164786305	globallyOpen	1	1	1
chr2:164804414-164805414	chr2	164804414	164805414	globallyOpen	1	1	1
chr2:164822382-164823382	chr2	164822382	164823382	globallyOpen	1	1	1
chr2:164832572-164833572	chr2	164832572	164833572	globallyOpen	1	1	1
chr2:164856591-164857591	chr2	164856591	164857591	globallyOpen	1	1	1
chr2:164878759-164879759	chr2	164878759	164879759	globallyOpen	1	1	1
chr2:164910686-164911686	chr2	164910686	164911686	globallyOpen	1	1	1
chr2:164952886-164953886	chr2	164952886	164953886	globallyOpen	1	1	1
chr2:164964340-164965340	chr2	164964340	164965340	hindbrainMidbrainNeuralTube	0	0	1
chr2:164970636-164971636	chr2	164970636	164971636	globallyOpen	1	1	1
chr2:165034267-165035267	chr2	165034267	165035267	globallyOpen	1	1	1
chr2:165042872-165043872	chr2	165042872	165043872	hindbrain	0	0	0
chr2:165076626-165077626	chr2	165076626	165077626	forebrainHindbrainMidbrain	0	0	1
chr2:165100463-165101463	chr2	165100463	165101463	heart	1	0	0
chr2:165111842-165112842	chr2	165111842	165112842	globallyOpen	1	1	1
chr2:165113416-165114416	chr2	165113416	165114416	forebrainHindbrainMidbrain	0	0	1
chr2:165133222-165134222	chr2	165133222	165134222	panNeuronal	0	0	1
chr2:165135750-165136750	chr2	165135750	165136750	panNeuronal	0	0	1
chr2:165166235-165167235	chr2	165166235	165167235	forebrain	0	0	0
chr2:165176600-165177600	chr2	165176600	165177600	hindbrain	0	0	0
chr2:165183566-165184566	chr2	165183566	165184566	forebrain	0	0	0
chr2:165204645-165205645	chr2	165204645	165205645	hindbrain	0	0	0
chr2:165215090-165216090	chr2	165215090	165216090	panNeuronal	0	0	1
chr2:165234081-165235081	chr2	165234081	165235081	globallyOpen	1	1	1
chr2:165274801-165275801	chr2	165274801	165275801	globallyOpen	1	1	1
chr2:165287206-165288206	chr2	165287206	165288206	globallyOpen	1	1	1
chr2:165316471-165317471	chr2	165316471	165317471	panNeuronal	0	0	1
chr2:165325903-165326903	chr2	165325903	165326903	globallyOpen	1	1	1
chr2:165368078-165369078	chr2	165368078	165369078	forebrainHindbrainMidbrain	0	0	1
chr2:165387729-165388729	chr2	165387729	165388729	globallyOpen	1	1	1
chr2:165492781-165493781	chr2	165492781	165493781	globallyOpen	1	1	1
chr2:165503234-165504234	chr2	165503234	165504234	globallyOpen	1	1	1
chr2:165564316-165565316	chr2	165564316	165565316	hindbrain	0	0	0
chr2:165699891-165700891	chr2	165699891	165700891	neuralTube	0	0	0
chr2:165769154-165770154	chr2	165769154	165770154	hindbrainMidbrainNeuralTube	0	0	1
chr2:165884223-165885223	chr2	165884223	165885223	globallyOpen	1	1	1
chr2:165886181-165887181	chr2	165886181	165887181	globallyOpen	1	1	1
chr2:165888127-165889127	chr2	165888127	165889127	heart	1	0	0
chr2:165899944-165900944	chr2	165899944	165900944	forebrain	0	0	0
chr2:165913967-165914967	chr2	165913967	165914967	heart	1	0	0
chr2:165967418-165968418	chr2	165967418	165968418	globallyOpen	1	1	1
chr2:165982712-165983712	chr2	165982712	165983712	heart	1	0	0
chr2:165992048-165993048	chr2	165992048	165993048	globallyOpen	1	1	1
chr2:166030815-166031815	chr2	166030815	166031815	heart	1	0	0
chr2:166080204-166081204	chr2	166080204	166081204	heart	1	0	0
chr2:166080686-166081686	chr2	166080686	166081686	heart	1	0	0
chr2:166142550-166143550	chr2	166142550	166143550	neuralTube	0	0	0
chr2:166148708-166149708	chr2	166148708	166149708	limb	0	1	0
chr2:166154842-166155842	chr2	166154842	166155842	globallyOpen	1	1	1
chr2:166215410-166216410	chr2	166215410	166216410	hindbrainMidbrainNeuralTube	0	0	1
chr2:166226665-166227665	chr2	166226665	166227665	forebrain	0	0	0
chr2:166237462-166238462	chr2	166237462	166238462	hindbrainMidbrainNeuralTube	0	0	1
chr2:166315996-166316996	chr2	166315996	166316996	forebrainHindbrainMidbrain	0	0	1
chr2:166329929-166330929	chr2	166329929	166330929	neuralTube	0	0	0
chr2:166376902-166377902	chr2	166376902	166377902	hindbrainMidbrainNeuralTube	0	0	1
chr2:166516988-166517988	chr2	166516988	166517988	forebrain	0	0	0
chr2:166549643-166550643	chr2	166549643	166550643	hindbrain	0	0	0
chr2:166670720-166671720	chr2	166670720	166671720	forebrainHindbrainMidbrain	0	0	1
chr2:166678541-166679541	chr2	166678541	166679541	panNeuronal	0	0	1
chr2:166713326-166714326	chr2	166713326	166714326	globallyOpen	1	1	1
chr2:166786238-166787238	chr2	166786238	166787238	globallyOpen	1	1	1
chr2:166791971-166792971	chr2	166791971	166792971	panNeuronal	0	0	1
chr2:166793260-166794260	chr2	166793260	166794260	globallyOpen	1	1	1
chr2:166804933-166805933	chr2	166804933	166805933	globallyOpen	1	1	1
chr2:166887456-166888456	chr2	166887456	166888456	midbrain	0	0	1
chr2:166905758-166906758	chr2	166905758	166906758	globallyOpen	1	1	1
chr2:166995744-166996744	chr2	166995744	166996744	globallyOpen	1	1	1
chr2:167014666-167015666	chr2	167014666	167015666	globallyOpen	1	1	1
chr2:167043133-167044133	chr2	167043133	167044133	heart	1	0	0
chr2:167062435-167063435	chr2	167062435	167063435	globallyOpen	1	1	1
chr2:167071194-167072194	chr2	167071194	167072194	globallyOpen	1	1	1
chr2:167141567-167142567	chr2	167141567	167142567	heart	1	0	0
chr2:167188622-167189622	chr2	167188622	167189622	globallyOpen	1	1	1
chr2:167201505-167202505	chr2	167201505	167202505	midbrain	0	0	1
chr2:167291883-167292883	chr2	167291883	167292883	heart	1	0	0
chr2:167299031-167300031	chr2	167299031	167300031	hindbrain	0	0	0
chr2:167343407-167344407	chr2	167343407	167344407	heart	1	0	0
chr2:167348695-167349695	chr2	167348695	167349695	globallyOpen	1	1	1
chr2:167421046-167422046	chr2	167421046	167422046	globallyOpen	1	1	1
chr2:167430787-167431787	chr2	167430787	167431787	heart	1	0	0
chr2:167447407-167448407	chr2	167447407	167448407	heart	1	0	0
chr2:167492285-167493285	chr2	167492285	167493285	globallyOpen	1	1	1
chr2:167502671-167503671	chr2	167502671	167503671	globallyOpen	1	1	1
chr2:167537496-167538496	chr2	167537496	167538496	globallyOpen	1	1	1
chr2:167552513-167553513	chr2	167552513	167553513	heart	1	0	0
chr2:167563327-167564327	chr2	167563327	167564327	limb	0	1	0
chr2:167565340-167566340	chr2	167565340	167566340	limb	0	1	0
chr2:167595581-167596581	chr2	167595581	167596581	limb	0	1	0
chr2:167596922-167597922	chr2	167596922	167597922	heart	1	0	0
chr2:167604808-167605808	chr2	167604808	167605808	globallyOpen	1	1	1
chr2:167628453-167629453	chr2	167628453	167629453	heart	1	0	0
chr2:167631499-167632499	chr2	167631499	167632499	globallyOpen	1	1	1
chr2:167634037-167635037	chr2	167634037	167635037	globallyOpen	1	1	1
chr2:167660969-167661969	chr2	167660969	167661969	globallyOpen	1	1	1
chr2:167671998-167672998	chr2	167671998	167672998	heart	1	0	0
chr2:167688317-167689317	chr2	167688317	167689317	globallyOpen	1	1	1
chr2:167764838-167765838	chr2	167764838	167765838	heart	1	0	0
chr2:167776941-167777941	chr2	167776941	167777941	globallyOpen	1	1	1
chr2:167799727-167800727	chr2	167799727	167800727	heart	1	0	0
chr2:167801102-167802102	chr2	167801102	167802102	heart	1	0	0
chr2:167866436-167867436	chr2	167866436	167867436	heart	1	0	0
chr2:167899698-167900698	chr2	167899698	167900698	heart	1	0	0
chr2:167931745-167932745	chr2	167931745	167932745	globallyOpen	1	1	1
chr2:168049926-168050926	chr2	168049926	168050926	heart	1	0	0
chr2:168080154-168081154	chr2	168080154	168081154	globallyOpen	1	1	1
chr2:168114592-168115592	chr2	168114592	168115592	globallyOpen	1	1	1
chr2:168116816-168117816	chr2	168116816	168117816	globallyOpen	1	1	1
chr2:168128075-168129075	chr2	168128075	168129075	globallyOpen	1	1	1
chr2:168145085-168146085	chr2	168145085	168146085	limb	0	1	0
chr2:168154030-168155030	chr2	168154030	168155030	globallyOpen	1	1	1
chr2:168169164-168170164	chr2	168169164	168170164	limb	0	1	0
chr2:168169785-168170785	chr2	168169785	168170785	heart	1	0	0
chr2:168206761-168207761	chr2	168206761	168207761	globallyOpen	1	1	1
chr2:168229886-168230886	chr2	168229886	168230886	globallyOpen	1	1	1
chr2:168280580-168281580	chr2	168280580	168281580	globallyOpen	1	1	1
chr2:168338047-168339047	chr2	168338047	168339047	midbrain	0	0	1
chr2:168343279-168344279	chr2	168343279	168344279	forebrain	0	0	0
chr2:168524351-168525351	chr2	168524351	168525351	globallyOpen	1	1	1
chr2:168589842-168590842	chr2	168589842	168590842	heart	1	0	0
chr2:168601038-168602038	chr2	168601038	168602038	globallyOpen	1	1	1
chr2:168617972-168618972	chr2	168617972	168618972	limb	0	1	0
chr2:168625871-168626871	chr2	168625871	168626871	midbrain	0	0	1
chr2:168633122-168634122	chr2	168633122	168634122	heart	1	0	0
chr2:168641904-168642904	chr2	168641904	168642904	forebrainHindbrainMidbrain	0	0	1
chr2:168677167-168678167	chr2	168677167	168678167	panNeuronal	0	0	1
chr2:168693894-168694894	chr2	168693894	168694894	panNeuronal	0	0	1
chr2:168725613-168726613	chr2	168725613	168726613	globallyOpen	1	1	1
chr2:168730962-168731962	chr2	168730962	168731962	midbrain	0	0	1
chr2:168740780-168741780	chr2	168740780	168741780	globallyOpen	1	1	1
chr2:168764951-168765951	chr2	168764951	168765951	globallyOpen	1	1	1
chr2:168766502-168767502	chr2	168766502	168767502	globallyOpen	1	1	1
chr2:168790789-168791789	chr2	168790789	168791789	hindbrainMidbrainNeuralTube	0	0	1
chr2:168809627-168810627	chr2	168809627	168810627	midbrain	0	0	1
chr2:168838258-168839258	chr2	168838258	168839258	midbrain	0	0	1
chr2:168839347-168840347	chr2	168839347	168840347	forebrainHindbrainMidbrain	0	0	1
chr2:168911974-168912974	chr2	168911974	168912974	globallyOpen	1	1	1
chr2:168954726-168955726	chr2	168954726	168955726	globallyOpen	1	1	1
chr2:168980530-168981530	chr2	168980530	168981530	globallyOpen	1	1	1
chr2:169134524-169135524	chr2	169134524	169135524	hindbrain	0	0	0
chr2:169204197-169205197	chr2	169204197	169205197	hindbrain	0	0	0
chr2:169272079-169273079	chr2	169272079	169273079	hindbrainMidbrainNeuralTube	0	0	1
chr2:169297414-169298414	chr2	169297414	169298414	panNeuronal	0	0	1
chr2:169404993-169405993	chr2	169404993	169405993	panNeuronal	0	0	1
chr2:169620873-169621873	chr2	169620873	169621873	neuralTube	0	0	0
chr2:169631838-169632838	chr2	169631838	169632838	globallyOpen	1	1	1
chr2:169699545-169700545	chr2	169699545	169700545	heart	1	0	0
chr2:169961269-169962269	chr2	169961269	169962269	forebrainHindbrainMidbrain	0	0	1
chr2:170009383-170010383	chr2	170009383	170010383	forebrainHindbrainMidbrain	0	0	1
chr2:170028260-170029260	chr2	170028260	170029260	hindbrain	0	0	0
chr2:170037118-170038118	chr2	170037118	170038118	forebrain	0	0	0
chr2:170070302-170071302	chr2	170070302	170071302	limb	0	1	0
chr2:170130440-170131440	chr2	170130440	170131440	globallyOpen	1	1	1
chr2:170155151-170156151	chr2	170155151	170156151	heart	1	0	0
chr2:170176142-170177142	chr2	170176142	170177142	hindbrainMidbrainNeuralTube	0	0	1
chr2:170192487-170193487	chr2	170192487	170193487	globallyOpen	1	1	1
chr2:170192939-170193939	chr2	170192939	170193939	panNeuronal	0	0	1
chr2:170201435-170202435	chr2	170201435	170202435	heart	1	0	0
chr2:170218402-170219402	chr2	170218402	170219402	panNeuronal	0	0	1
chr2:170220784-170221784	chr2	170220784	170221784	forebrain	0	0	0
chr2:170245245-170246245	chr2	170245245	170246245	forebrainHindbrainMidbrain	0	0	1
chr2:170287152-170288152	chr2	170287152	170288152	forebrainHindbrainMidbrain	0	0	1
chr2:170307300-170308300	chr2	170307300	170308300	hindbrain	0	0	0
chr2:170318722-170319722	chr2	170318722	170319722	globallyOpen	1	1	1
chr2:170323689-170324689	chr2	170323689	170324689	globallyOpen	1	1	1
chr2:170459413-170460413	chr2	170459413	170460413	midbrain	0	0	1
chr2:170510760-170511760	chr2	170510760	170511760	globallyOpen	1	1	1
chr2:170642021-170643021	chr2	170642021	170643021	forebrainHindbrainMidbrain	0	0	1
chr2:170661778-170662778	chr2	170661778	170662778	forebrain	0	0	0
chr2:170731182-170732182	chr2	170731182	170732182	globallyOpen	1	1	1
chr2:170756827-170757827	chr2	170756827	170757827	hindbrainMidbrainNeuralTube	0	0	1
chr2:170771729-170772729	chr2	170771729	170772729	panNeuronal	0	0	1
chr2:170779436-170780436	chr2	170779436	170780436	midbrain	0	0	1
chr2:170791322-170792322	chr2	170791322	170792322	midbrain	0	0	1
chr2:170828917-170829917	chr2	170828917	170829917	hindbrain	0	0	0
chr2:170837698-170838698	chr2	170837698	170838698	panNeuronal	0	0	1
chr2:170902151-170903151	chr2	170902151	170903151	forebrain	0	0	0
chr2:171033876-171034876	chr2	171033876	171034876	heart	1	0	0
chr2:171285452-171286452	chr2	171285452	171286452	forebrain	0	0	0
chr2:171333637-171334637	chr2	171333637	171334637	hindbrainMidbrainNeuralTube	0	0	1
chr2:171371420-171372420	chr2	171371420	171372420	hindbrain	0	0	0
chr2:171486901-171487901	chr2	171486901	171487901	neuralTube	0	0	0
chr2:171587267-171588267	chr2	171587267	171588267	hindbrainMidbrainNeuralTube	0	0	1
chr2:171593824-171594824	chr2	171593824	171594824	hindbrain	0	0	0
chr2:171633183-171634183	chr2	171633183	171634183	limb	0	1	0
chr2:171668896-171669896	chr2	171668896	171669896	forebrain	0	0	0
chr2:171734239-171735239	chr2	171734239	171735239	limb	0	1	0
chr2:171846819-171847819	chr2	171846819	171847819	forebrain	0	0	0
chr2:172041806-172042806	chr2	172041806	172042806	globallyOpen	1	1	1
chr2:172045652-172046652	chr2	172045652	172046652	heart	1	0	0
chr2:172115502-172116502	chr2	172115502	172116502	midbrain	0	0	1
chr2:172206683-172207683	chr2	172206683	172207683	forebrain	0	0	0
chr2:172259707-172260707	chr2	172259707	172260707	heart	1	0	0
chr2:172290147-172291147	chr2	172290147	172291147	heart	1	0	0
chr2:172292375-172293375	chr2	172292375	172293375	forebrain	0	0	0
chr2:172299145-172300145	chr2	172299145	172300145	forebrainHindbrainMidbrain	0	0	1
chr2:172304022-172305022	chr2	172304022	172305022	forebrain	0	0	0
chr2:172344757-172345757	chr2	172344757	172345757	globallyOpen	1	1	1
chr2:172370035-172371035	chr2	172370035	172371035	globallyOpen	1	1	1
chr2:172430317-172431317	chr2	172430317	172431317	heart	1	0	0
chr2:172439620-172440620	chr2	172439620	172440620	globallyOpen	1	1	1
chr2:172468149-172469149	chr2	172468149	172469149	forebrain	0	0	0
chr2:172548659-172549659	chr2	172548659	172549659	globallyOpen	1	1	1
chr2:172550094-172551094	chr2	172550094	172551094	globallyOpen	1	1	1
chr2:172582871-172583871	chr2	172582871	172583871	hindbrain	0	0	0
chr2:172663372-172664372	chr2	172663372	172664372	forebrain	0	0	0
chr2:172698665-172699665	chr2	172698665	172699665	forebrain	0	0	0
chr2:172727906-172728906	chr2	172727906	172728906	panNeuronal	0	0	1
chr2:172738704-172739704	chr2	172738704	172739704	forebrain	0	0	0
chr2:172756192-172757192	chr2	172756192	172757192	forebrain	0	0	0
chr2:172758250-172759250	chr2	172758250	172759250	globallyOpen	1	1	1
chr2:172764891-172765891	chr2	172764891	172765891	forebrainHindbrainMidbrain	0	0	1
chr2:172772831-172773831	chr2	172772831	172773831	forebrain	0	0	0
chr2:172789006-172790006	chr2	172789006	172790006	forebrain	0	0	0
chr2:172824814-172825814	chr2	172824814	172825814	globallyOpen	1	1	1
chr2:172831409-172832409	chr2	172831409	172832409	globallyOpen	1	1	1
chr2:172862801-172863801	chr2	172862801	172863801	heart	1	0	0
chr2:172887905-172888905	chr2	172887905	172888905	limb	0	1	0
chr2:172924643-172925643	chr2	172924643	172925643	limb	0	1	0
chr2:172934753-172935753	chr2	172934753	172935753	globallyOpen	1	1	1
chr2:172939691-172940691	chr2	172939691	172940691	globallyOpen	1	1	1
chr2:172999476-173000476	chr2	172999476	173000476	globallyOpen	1	1	1
chr2:173019409-173020409	chr2	173019409	173020409	globallyOpen	1	1	1
chr2:173021256-173022256	chr2	173021256	173022256	globallyOpen	1	1	1
chr2:173034753-173035753	chr2	173034753	173035753	heart	1	0	0
chr2:173037921-173038921	chr2	173037921	173038921	heart	1	0	0
chr2:173083379-173084379	chr2	173083379	173084379	heart	1	0	0
chr2:173087095-173088095	chr2	173087095	173088095	heart	1	0	0
chr2:173089160-173090160	chr2	173089160	173090160	forebrain	0	0	0
chr2:173138233-173139233	chr2	173138233	173139233	hindbrainMidbrainNeuralTube	0	0	1
chr2:173158949-173159949	chr2	173158949	173159949	globallyOpen	1	1	1
chr2:173171047-173172047	chr2	173171047	173172047	globallyOpen	1	1	1
chr2:173172814-173173814	chr2	173172814	173173814	panNeuronal	0	0	1
chr2:173229356-173230356	chr2	173229356	173230356	globallyOpen	1	1	1
chr2:173238125-173239125	chr2	173238125	173239125	panNeuronal	0	0	1
chr2:173242541-173243541	chr2	173242541	173243541	panNeuronal	0	0	1
chr2:173253551-173254551	chr2	173253551	173254551	panNeuronal	0	0	1
chr2:173275263-173276263	chr2	173275263	173276263	globallyOpen	1	1	1
chr2:173306946-173307946	chr2	173306946	173307946	globallyOpen	1	1	1
chr2:173406272-173407272	chr2	173406272	173407272	panNeuronal	0	0	1
chr2:173409061-173410061	chr2	173409061	173410061	hindbrainMidbrainNeuralTube	0	0	1
chr2:173586338-173587338	chr2	173586338	173587338	forebrainHindbrainMidbrain	0	0	1
chr2:173605378-173606378	chr2	173605378	173606378	hindbrain	0	0	0
chr2:173605847-173606847	chr2	173605847	173606847	hindbrain	0	0	0
chr2:173610807-173611807	chr2	173610807	173611807	neuralTube	0	0	0
chr2:173621865-173622865	chr2	173621865	173622865	hindbrain	0	0	0
chr2:173659081-173660081	chr2	173659081	173660081	globallyOpen	1	1	1
chr2:173724419-173725419	chr2	173724419	173725419	neuralTube	0	0	0
chr2:173730022-173731022	chr2	173730022	173731022	panNeuronal	0	0	1
chr2:173736843-173737843	chr2	173736843	173737843	globallyOpen	1	1	1
chr2:173755488-173756488	chr2	173755488	173756488	hindbrainMidbrainNeuralTube	0	0	1
chr2:173764309-173765309	chr2	173764309	173765309	hindbrain	0	0	0
chr2:173789876-173790876	chr2	173789876	173790876	globallyOpen	1	1	1
chr2:173791768-173792768	chr2	173791768	173792768	globallyOpen	1	1	1
chr2:173827797-173828797	chr2	173827797	173828797	forebrain	0	0	0
chr2:173853990-173854990	chr2	173853990	173854990	midbrain	0	0	1
chr2:173991742-173992742	chr2	173991742	173992742	heart	1	0	0
chr2:174008663-174009663	chr2	174008663	174009663	globallyOpen	1	1	1
chr2:174049601-174050601	chr2	174049601	174050601	globallyOpen	1	1	1
chr2:174050566-174051566	chr2	174050566	174051566	neuralTube	0	0	0
chr2:174074311-174075311	chr2	174074311	174075311	globallyOpen	1	1	1
chr2:174075640-174076640	chr2	174075640	174076640	globallyOpen	1	1	1
chr2:174109731-174110731	chr2	174109731	174110731	globallyOpen	1	1	1
chr2:174116705-174117705	chr2	174116705	174117705	hindbrain	0	0	0
chr2:174126303-174127303	chr2	174126303	174127303	globallyOpen	1	1	1
chr2:174294980-174295980	chr2	174294980	174295980	globallyOpen	1	1	1
chr2:174311868-174312868	chr2	174311868	174312868	globallyOpen	1	1	1
chr2:174326932-174327932	chr2	174326932	174327932	globallyOpen	1	1	1
chr2:174329143-174330143	chr2	174329143	174330143	globallyOpen	1	1	1
chr2:174343797-174344797	chr2	174343797	174344797	globallyOpen	1	1	1
chr2:174415200-174416200	chr2	174415200	174416200	globallyOpen	1	1	1
chr2:174428896-174429896	chr2	174428896	174429896	forebrain	0	0	0
chr2:174438090-174439090	chr2	174438090	174439090	globallyOpen	1	1	1
chr2:174453315-174454315	chr2	174453315	174454315	heart	1	0	0
chr2:174463594-174464594	chr2	174463594	174464594	globallyOpen	1	1	1
chr2:174472430-174473430	chr2	174472430	174473430	globallyOpen	1	1	1
chr2:174673280-174674280	chr2	174673280	174674280	globallyOpen	1	1	1
chr2:174760104-174761104	chr2	174760104	174761104	globallyOpen	1	1	1
chr2:174761146-174762146	chr2	174761146	174762146	forebrain	0	0	0
chr2:174851545-174852545	chr2	174851545	174852545	globallyOpen	1	1	1
chr2:174858237-174859237	chr2	174858237	174859237	globallyOpen	1	1	1
chr2:174905493-174906493	chr2	174905493	174906493	globallyOpen	1	1	1
chr2:174917116-174918116	chr2	174917116	174918116	globallyOpen	1	1	1
chr2:174932051-174933051	chr2	174932051	174933051	globallyOpen	1	1	1
chr2:178101502-178102502	chr2	178101502	178102502	globallyOpen	1	1	1
chr2:178118563-178119563	chr2	178118563	178119563	globallyOpen	1	1	1
chr2:178141277-178142277	chr2	178141277	178142277	globallyOpen	1	1	1
chr2:178142168-178143168	chr2	178142168	178143168	globallyOpen	1	1	1
chr2:178174943-178175943	chr2	178174943	178175943	globallyOpen	1	1	1
chr2:178256675-178257675	chr2	178256675	178257675	globallyOpen	1	1	1
chr2:178264051-178265051	chr2	178264051	178265051	globallyOpen	1	1	1
chr2:178303271-178304271	chr2	178303271	178304271	panNeuronal	0	0	1
chr2:178326885-178327885	chr2	178326885	178327885	panNeuronal	0	0	1
chr2:178406720-178407720	chr2	178406720	178407720	globallyOpen	1	1	1
chr2:178413924-178414924	chr2	178413924	178414924	globallyOpen	1	1	1
chr2:178421904-178422904	chr2	178421904	178422904	limb	0	1	0
chr2:178454272-178455272	chr2	178454272	178455272	neuralTube	0	0	0
chr2:178506996-178507996	chr2	178506996	178507996	globallyOpen	1	1	1
chr2:178586925-178587925	chr2	178586925	178587925	forebrain	0	0	0
chr2:178642100-178643100	chr2	178642100	178643100	forebrain	0	0	0
chr2:178711261-178712261	chr2	178711261	178712261	forebrain	0	0	0
chr2:178728246-178729246	chr2	178728246	178729246	forebrainHindbrainMidbrain	0	0	1
chr2:178745241-178746241	chr2	178745241	178746241	forebrain	0	0	0
chr2:178805014-178806014	chr2	178805014	178806014	heart	1	0	0
chr2:178850274-178851274	chr2	178850274	178851274	forebrainHindbrainMidbrain	0	0	1
chr2:178967313-178968313	chr2	178967313	178968313	limb	0	1	0
chr2:178992065-178993065	chr2	178992065	178993065	forebrain	0	0	0
chr2:179044734-179045734	chr2	179044734	179045734	forebrainHindbrainMidbrain	0	0	1
chr2:179093675-179094675	chr2	179093675	179094675	forebrainHindbrainMidbrain	0	0	1
chr2:179193355-179194355	chr2	179193355	179194355	globallyOpen	1	1	1
chr2:179292736-179293736	chr2	179292736	179293736	globallyOpen	1	1	1
chr2:179296681-179297681	chr2	179296681	179297681	midbrain	0	0	1
chr2:179307118-179308118	chr2	179307118	179308118	globallyOpen	1	1	1
chr2:179441691-179442691	chr2	179441691	179442691	panNeuronal	0	0	1
chr2:179480625-179481625	chr2	179480625	179481625	neuralTube	0	0	0
chr2:179522702-179523702	chr2	179522702	179523702	forebrain	0	0	0
chr2:179536776-179537776	chr2	179536776	179537776	panNeuronal	0	0	1
chr2:179570731-179571731	chr2	179570731	179571731	panNeuronal	0	0	1
chr2:179662055-179663055	chr2	179662055	179663055	forebrain	0	0	0
chr2:179732760-179733760	chr2	179732760	179733760	forebrain	0	0	0
chr2:179766623-179767623	chr2	179766623	179767623	globallyOpen	1	1	1
chr2:179774132-179775132	chr2	179774132	179775132	globallyOpen	1	1	1
chr2:179786746-179787746	chr2	179786746	179787746	panNeuronal	0	0	1
chr2:179842729-179843729	chr2	179842729	179843729	heart	1	0	0
chr2:179874589-179875589	chr2	179874589	179875589	globallyOpen	1	1	1
chr2:179916956-179917956	chr2	179916956	179917956	forebrain	0	0	0
chr2:179976210-179977210	chr2	179976210	179977210	globallyOpen	1	1	1
chr2:180024212-180025212	chr2	180024212	180025212	globallyOpen	1	1	1
chr2:180041920-180042920	chr2	180041920	180042920	globallyOpen	1	1	1
chr2:180050654-180051654	chr2	180050654	180051654	forebrain	0	0	0
chr2:180069842-180070842	chr2	180069842	180070842	globallyOpen	1	1	1
chr2:180103636-180104636	chr2	180103636	180104636	globallyOpen	1	1	1
chr2:180117513-180118513	chr2	180117513	180118513	panNeuronal	0	0	1
chr2:180118504-180119504	chr2	180118504	180119504	globallyOpen	1	1	1
chr2:180170917-180171917	chr2	180170917	180171917	globallyOpen	1	1	1
chr2:180205055-180206055	chr2	180205055	180206055	hindbrainMidbrainNeuralTube	0	0	1
chr2:180225250-180226250	chr2	180225250	180226250	globallyOpen	1	1	1
chr2:180227344-180228344	chr2	180227344	180228344	globallyOpen	1	1	1
chr2:180256620-180257620	chr2	180256620	180257620	globallyOpen	1	1	1
chr2:180272953-180273953	chr2	180272953	180273953	globallyOpen	1	1	1
chr2:180275556-180276556	chr2	180275556	180276556	globallyOpen	1	1	1
chr2:180322238-180323238	chr2	180322238	180323238	heart	1	0	0
chr2:180333954-180334954	chr2	180333954	180334954	globallyOpen	1	1	1
chr2:180352941-180353941	chr2	180352941	180353941	hindbrain	0	0	0
chr2:180362759-180363759	chr2	180362759	180363759	heart	1	0	0
chr2:180385257-180386257	chr2	180385257	180386257	heart	1	0	0
chr2:180431973-180432973	chr2	180431973	180432973	hindbrain	0	0	0
chr2:180455661-180456661	chr2	180455661	180456661	globallyOpen	1	1	1
chr2:180466181-180467181	chr2	180466181	180467181	hindbrain	0	0	0
chr2:180472412-180473412	chr2	180472412	180473412	globallyOpen	1	1	1
chr2:180481985-180482985	chr2	180481985	180482985	hindbrainMidbrainNeuralTube	0	0	1
chr2:180487702-180488702	chr2	180487702	180488702	forebrainHindbrainMidbrain	0	0	1
chr2:180508083-180509083	chr2	180508083	180509083	midbrain	0	0	1
chr2:180530270-180531270	chr2	180530270	180531270	forebrain	0	0	0
chr2:180547038-180548038	chr2	180547038	180548038	forebrainHindbrainMidbrain	0	0	1
chr2:180582069-180583069	chr2	180582069	180583069	globallyOpen	1	1	1
chr2:180588835-180589835	chr2	180588835	180589835	globallyOpen	1	1	1
chr2:180678582-180679582	chr2	180678582	180679582	forebrain	0	0	0
chr2:180701491-180702491	chr2	180701491	180702491	globallyOpen	1	1	1
chr2:180709477-180710477	chr2	180709477	180710477	globallyOpen	1	1	1
chr2:180744953-180745953	chr2	180744953	180745953	forebrain	0	0	0
chr2:180758202-180759202	chr2	180758202	180759202	hindbrainMidbrainNeuralTube	0	0	1
chr2:180854656-180855656	chr2	180854656	180855656	panNeuronal	0	0	1
chr2:180879060-180880060	chr2	180879060	180880060	panNeuronal	0	0	1
chr2:180889222-180890222	chr2	180889222	180890222	panNeuronal	0	0	1
chr2:180890065-180891065	chr2	180890065	180891065	panNeuronal	0	0	1
chr2:180892638-180893638	chr2	180892638	180893638	panNeuronal	0	0	1
chr2:180893686-180894686	chr2	180893686	180894686	panNeuronal	0	0	1
chr2:180920409-180921409	chr2	180920409	180921409	globallyOpen	1	1	1
chr2:180952557-180953557	chr2	180952557	180953557	globallyOpen	1	1	1
chr2:180954238-180955238	chr2	180954238	180955238	globallyOpen	1	1	1
chr2:180966659-180967659	chr2	180966659	180967659	globallyOpen	1	1	1
chr2:180996090-180997090	chr2	180996090	180997090	globallyOpen	1	1	1
chr2:181038611-181039611	chr2	181038611	181039611	globallyOpen	1	1	1
chr2:181043734-181044734	chr2	181043734	181044734	hindbrainMidbrainNeuralTube	0	0	1
chr2:181058050-181059050	chr2	181058050	181059050	neuralTube	0	0	0
chr2:181071833-181072833	chr2	181071833	181072833	neuralTube	0	0	0
chr2:181101884-181102884	chr2	181101884	181102884	hindbrain	0	0	0
chr2:181120707-181121707	chr2	181120707	181121707	hindbrainMidbrainNeuralTube	0	0	1
chr2:181133844-181134844	chr2	181133844	181134844	panNeuronal	0	0	1
chr2:181147157-181148157	chr2	181147157	181148157	globallyOpen	1	1	1
chr2:181186578-181187578	chr2	181186578	181187578	globallyOpen	1	1	1
chr2:181219463-181220463	chr2	181219463	181220463	heart	1	0	0
chr2:181287592-181288592	chr2	181287592	181288592	globallyOpen	1	1	1
chr2:181306765-181307765	chr2	181306765	181307765	forebrain	0	0	0
chr2:181313685-181314685	chr2	181313685	181314685	panNeuronal	0	0	1
chr2:181319119-181320119	chr2	181319119	181320119	globallyOpen	1	1	1
chr2:181364827-181365827	chr2	181364827	181365827	globallyOpen	1	1	1
chr2:181459010-181460010	chr2	181459010	181460010	globallyOpen	1	1	1
chr2:181487326-181488326	chr2	181487326	181488326	limb	0	1	0
chr2:181496149-181497149	chr2	181496149	181497149	globallyOpen	1	1	1
chr2:181519823-181520823	chr2	181519823	181520823	globallyOpen	1	1	1
chr2:181580856-181581856	chr2	181580856	181581856	globallyOpen	1	1	1
chr2:181592184-181593184	chr2	181592184	181593184	globallyOpen	1	1	1
chr2:181598368-181599368	chr2	181598368	181599368	globallyOpen	1	1	1
chr2:181600766-181601766	chr2	181600766	181601766	globallyOpen	1	1	1
chr2:181659210-181660210	chr2	181659210	181660210	globallyOpen	1	1	1
chr2:181678451-181679451	chr2	181678451	181679451	globallyOpen	1	1	1
chr2:181679824-181680824	chr2	181679824	181680824	globallyOpen	1	1	1
chr2:181693297-181694297	chr2	181693297	181694297	globallyOpen	1	1	1
chr2:181713431-181714431	chr2	181713431	181714431	hindbrain	0	0	0
chr2:181714510-181715510	chr2	181714510	181715510	globallyOpen	1	1	1
chr2:181758804-181759804	chr2	181758804	181759804	hindbrainMidbrainNeuralTube	0	0	1
chr2:181762648-181763648	chr2	181762648	181763648	panNeuronal	0	0	1
chr2:181764284-181765284	chr2	181764284	181765284	hindbrainMidbrainNeuralTube	0	0	1
chr2:181766634-181767634	chr2	181766634	181767634	panNeuronal	0	0	1
chr2:181837255-181838255	chr2	181837255	181838255	globallyOpen	1	1	1
chr2:181863831-181864831	chr2	181863831	181864831	globallyOpen	1	1	1
chr2:181916970-181917970	chr2	181916970	181917970	globallyOpen	1	1	1
chr2:181928717-181929717	chr2	181928717	181929717	heart	1	0	0
chr2:181930194-181931194	chr2	181930194	181931194	globallyOpen	1	1	1
chr3:3001364-3002364	chr3	3001364	3002364	heart	1	0	0
chr3:3387932-3388932	chr3	3387932	3388932	forebrainHindbrainMidbrain	0	0	1
chr3:3507780-3508780	chr3	3507780	3508780	hindbrainMidbrainNeuralTube	0	0	1
chr3:3751403-3752403	chr3	3751403	3752403	forebrain	0	0	0
chr3:3831605-3832605	chr3	3831605	3832605	forebrain	0	0	0
chr3:4226669-4227669	chr3	4226669	4227669	hindbrain	0	0	0
chr3:4277615-4278615	chr3	4277615	4278615	panNeuronal	0	0	1
chr3:4280039-4281039	chr3	4280039	4281039	forebrainHindbrainMidbrain	0	0	1
chr3:4545812-4546812	chr3	4545812	4546812	panNeuronal	0	0	1
chr3:4795921-4796921	chr3	4795921	4796921	panNeuronal	0	0	1
chr3:4854748-4855748	chr3	4854748	4855748	forebrain	0	0	0
chr3:4972938-4973938	chr3	4972938	4973938	hindbrainMidbrainNeuralTube	0	0	1
chr3:4975970-4976970	chr3	4975970	4976970	forebrainHindbrainMidbrain	0	0	1
chr3:5209924-5210924	chr3	5209924	5210924	panNeuronal	0	0	1
chr3:5217939-5218939	chr3	5217939	5218939	panNeuronal	0	0	1
chr3:5218633-5219633	chr3	5218633	5219633	globallyOpen	1	1	1
chr3:5219118-5220118	chr3	5219118	5220118	panNeuronal	0	0	1
chr3:5220522-5221522	chr3	5220522	5221522	globallyOpen	1	1	1
chr3:5224548-5225548	chr3	5224548	5225548	panNeuronal	0	0	1
chr3:5225206-5226206	chr3	5225206	5226206	forebrainHindbrainMidbrain	0	0	1
chr3:5237088-5238088	chr3	5237088	5238088	panNeuronal	0	0	1
chr3:5237516-5238516	chr3	5237516	5238516	panNeuronal	0	0	1
chr3:5264595-5265595	chr3	5264595	5265595	hindbrainMidbrainNeuralTube	0	0	1
chr3:5326295-5327295	chr3	5326295	5327295	panNeuronal	0	0	1
chr3:5329262-5330262	chr3	5329262	5330262	limb	0	1	0
chr3:5349069-5350069	chr3	5349069	5350069	panNeuronal	0	0	1
chr3:5359114-5360114	chr3	5359114	5360114	hindbrain	0	0	0
chr3:5387558-5388558	chr3	5387558	5388558	panNeuronal	0	0	1
chr3:5414717-5415717	chr3	5414717	5415717	panNeuronal	0	0	1
chr3:5575745-5576745	chr3	5575745	5576745	globallyOpen	1	1	1
chr3:5754421-5755421	chr3	5754421	5755421	panNeuronal	0	0	1
chr3:6106329-6107329	chr3	6106329	6107329	forebrainHindbrainMidbrain	0	0	1
chr3:6427578-6428578	chr3	6427578	6428578	neuralTube	0	0	0
chr3:6731099-6732099	chr3	6731099	6732099	hindbrainMidbrainNeuralTube	0	0	1
chr3:6858872-6859872	chr3	6858872	6859872	panNeuronal	0	0	1
chr3:6886563-6887563	chr3	6886563	6887563	forebrain	0	0	0
chr3:7010429-7011429	chr3	7010429	7011429	hindbrainMidbrainNeuralTube	0	0	1
chr3:7027535-7028535	chr3	7027535	7028535	forebrain	0	0	0
chr3:7040996-7041996	chr3	7040996	7041996	forebrainHindbrainMidbrain	0	0	1
chr3:7074176-7075176	chr3	7074176	7075176	midbrain	0	0	1
chr3:7076517-7077517	chr3	7076517	7077517	forebrain	0	0	0
chr3:7365868-7366868	chr3	7365868	7366868	globallyOpen	1	1	1
chr3:7372924-7373924	chr3	7372924	7373924	hindbrain	0	0	0
chr3:7502748-7503748	chr3	7502748	7503748	globallyOpen	1	1	1
chr3:7612439-7613439	chr3	7612439	7613439	globallyOpen	1	1	1
chr3:7943454-7944454	chr3	7943454	7944454	limb	0	1	0
chr3:8016573-8017573	chr3	8016573	8017573	panNeuronal	0	0	1
chr3:8162058-8163058	chr3	8162058	8163058	forebrain	0	0	0
chr3:8206311-8207311	chr3	8206311	8207311	heart	1	0	0
chr3:8245126-8246126	chr3	8245126	8246126	globallyOpen	1	1	1
chr3:8282125-8283125	chr3	8282125	8283125	hindbrain	0	0	0
chr3:8310263-8311263	chr3	8310263	8311263	panNeuronal	0	0	1
chr3:8508988-8509988	chr3	8508988	8509988	panNeuronal	0	0	1
chr3:8509819-8510819	chr3	8509819	8510819	panNeuronal	0	0	1
chr3:8594342-8595342	chr3	8594342	8595342	globallyOpen	1	1	1
chr3:8664232-8665232	chr3	8664232	8665232	globallyOpen	1	1	1
chr3:8666559-8667559	chr3	8666559	8667559	globallyOpen	1	1	1
chr3:8684750-8685750	chr3	8684750	8685750	globallyOpen	1	1	1
chr3:8705912-8706912	chr3	8705912	8706912	hindbrain	0	0	0
chr3:8708896-8709896	chr3	8708896	8709896	limb	0	1	0
chr3:8717067-8718067	chr3	8717067	8718067	globallyOpen	1	1	1
chr3:8735832-8736832	chr3	8735832	8736832	globallyOpen	1	1	1
chr3:8761673-8762673	chr3	8761673	8762673	heart	1	0	0
chr3:8767072-8768072	chr3	8767072	8768072	globallyOpen	1	1	1
chr3:8823995-8824995	chr3	8823995	8824995	neuralTube	0	0	0
chr3:8850545-8851545	chr3	8850545	8851545	globallyOpen	1	1	1
chr3:8862873-8863873	chr3	8862873	8863873	forebrain	0	0	0
chr3:8865792-8866792	chr3	8865792	8866792	panNeuronal	0	0	1
chr3:8913461-8914461	chr3	8913461	8914461	forebrain	0	0	0
chr3:8922906-8923906	chr3	8922906	8923906	globallyOpen	1	1	1
chr3:8939321-8940321	chr3	8939321	8940321	heart	1	0	0
chr3:8981287-8982287	chr3	8981287	8982287	hindbrainMidbrainNeuralTube	0	0	1
chr3:9003946-9004946	chr3	9003946	9004946	globallyOpen	1	1	1
chr3:9034045-9035045	chr3	9034045	9035045	globallyOpen	1	1	1
chr3:9037898-9038898	chr3	9037898	9038898	globallyOpen	1	1	1
chr3:9173498-9174498	chr3	9173498	9174498	hindbrainMidbrainNeuralTube	0	0	1
chr3:9249957-9250957	chr3	9249957	9250957	globallyOpen	1	1	1
chr3:9251176-9252176	chr3	9251176	9252176	globallyOpen	1	1	1
chr3:9333824-9334824	chr3	9333824	9334824	hindbrainMidbrainNeuralTube	0	0	1
chr3:9346916-9347916	chr3	9346916	9347916	panNeuronal	0	0	1
chr3:9355564-9356564	chr3	9355564	9356564	hindbrain	0	0	0
chr3:9449280-9450280	chr3	9449280	9450280	midbrain	0	0	1
chr3:9513504-9514504	chr3	9513504	9514504	forebrain	0	0	0
chr3:9520061-9521061	chr3	9520061	9521061	globallyOpen	1	1	1
chr3:9608962-9609962	chr3	9608962	9609962	globallyOpen	1	1	1
chr3:9616898-9617898	chr3	9616898	9617898	limb	0	1	0
chr3:9708730-9709730	chr3	9708730	9709730	forebrain	0	0	0
chr3:9750527-9751527	chr3	9750527	9751527	forebrain	0	0	0
chr3:9750801-9751801	chr3	9750801	9751801	forebrainHindbrainMidbrain	0	0	1
chr3:9756873-9757873	chr3	9756873	9757873	hindbrain	0	0	0
chr3:9767283-9768283	chr3	9767283	9768283	heart	1	0	0
chr3:9833002-9834002	chr3	9833002	9834002	globallyOpen	1	1	1
chr3:9892744-9893744	chr3	9892744	9893744	midbrain	0	0	1
chr3:10011970-10012970	chr3	10011970	10012970	globallyOpen	1	1	1
chr3:10140601-10141601	chr3	10140601	10141601	heart	1	0	0
chr3:10177598-10178598	chr3	10177598	10178598	forebrainHindbrainMidbrain	0	0	1
chr3:10210342-10211342	chr3	10210342	10211342	neuralTube	0	0	0
chr3:10233922-10234922	chr3	10233922	10234922	limb	0	1	0
chr3:10330859-10331859	chr3	10330859	10331859	globallyOpen	1	1	1
chr3:10342049-10343049	chr3	10342049	10343049	globallyOpen	1	1	1
chr3:10350826-10351826	chr3	10350826	10351826	globallyOpen	1	1	1
chr3:10387001-10388001	chr3	10387001	10388001	limb	0	1	0
chr3:10439507-10440507	chr3	10439507	10440507	globallyOpen	1	1	1
chr3:10775954-10776954	chr3	10775954	10776954	forebrain	0	0	0
chr3:11210746-11211746	chr3	11210746	11211746	midbrain	0	0	1
chr3:11212278-11213278	chr3	11212278	11213278	midbrain	0	0	1
chr3:12173084-12174084	chr3	12173084	12174084	hindbrainMidbrainNeuralTube	0	0	1
chr3:13015519-13016519	chr3	13015519	13016519	midbrain	0	0	1
chr3:13470438-13471438	chr3	13470438	13471438	panNeuronal	0	0	1
chr3:13471021-13472021	chr3	13471021	13472021	panNeuronal	0	0	1
chr3:13472637-13473637	chr3	13472637	13473637	panNeuronal	0	0	1
chr3:13502685-13503685	chr3	13502685	13503685	hindbrain	0	0	0
chr3:13537301-13538301	chr3	13537301	13538301	hindbrainMidbrainNeuralTube	0	0	1
chr3:13725116-13726116	chr3	13725116	13726116	forebrainHindbrainMidbrain	0	0	1
chr3:13865756-13866756	chr3	13865756	13866756	forebrainHindbrainMidbrain	0	0	1
chr3:13946137-13947137	chr3	13946137	13947137	forebrainHindbrainMidbrain	0	0	1
chr3:14381185-14382185	chr3	14381185	14382185	globallyOpen	1	1	1
chr3:14533239-14534239	chr3	14533239	14534239	globallyOpen	1	1	1
chr3:14578021-14579021	chr3	14578021	14579021	globallyOpen	1	1	1
chr3:14610801-14611801	chr3	14610801	14611801	globallyOpen	1	1	1
chr3:14641133-14642133	chr3	14641133	14642133	globallyOpen	1	1	1
chr3:14862711-14863711	chr3	14862711	14863711	panNeuronal	0	0	1
chr3:14869563-14870563	chr3	14869563	14870563	globallyOpen	1	1	1
chr3:14878602-14879602	chr3	14878602	14879602	heart	1	0	0
chr3:14886054-14887054	chr3	14886054	14887054	globallyOpen	1	1	1
chr3:15193910-15194910	chr3	15193910	15194910	forebrainHindbrainMidbrain	0	0	1
chr3:15205265-15206265	chr3	15205265	15206265	forebrainHindbrainMidbrain	0	0	1
chr3:16024702-16025702	chr3	16024702	16025702	globallyOpen	1	1	1
chr3:16182571-16183571	chr3	16182571	16183571	globallyOpen	1	1	1
chr3:16430894-16431894	chr3	16430894	16431894	forebrain	0	0	0
chr3:16466150-16467150	chr3	16466150	16467150	forebrainHindbrainMidbrain	0	0	1
chr3:16733192-16734192	chr3	16733192	16734192	forebrainHindbrainMidbrain	0	0	1
chr3:16818901-16819901	chr3	16818901	16819901	hindbrainMidbrainNeuralTube	0	0	1
chr3:16820205-16821205	chr3	16820205	16821205	hindbrain	0	0	0
chr3:16846719-16847719	chr3	16846719	16847719	panNeuronal	0	0	1
chr3:16853586-16854586	chr3	16853586	16854586	neuralTube	0	0	0
chr3:16858646-16859646	chr3	16858646	16859646	hindbrainMidbrainNeuralTube	0	0	1
chr3:16872406-16873406	chr3	16872406	16873406	hindbrain	0	0	0
chr3:16930031-16931031	chr3	16930031	16931031	midbrain	0	0	1
chr3:16938166-16939166	chr3	16938166	16939166	panNeuronal	0	0	1
chr3:17216526-17217526	chr3	17216526	17217526	hindbrainMidbrainNeuralTube	0	0	1
chr3:17318842-17319842	chr3	17318842	17319842	globallyOpen	1	1	1
chr3:17325963-17326963	chr3	17325963	17326963	hindbrainMidbrainNeuralTube	0	0	1
chr3:17489289-17490289	chr3	17489289	17490289	panNeuronal	0	0	1
chr3:17582222-17583222	chr3	17582222	17583222	midbrain	0	0	1
chr3:17589586-17590586	chr3	17589586	17590586	hindbrainMidbrainNeuralTube	0	0	1
chr3:17592150-17593150	chr3	17592150	17593150	panNeuronal	0	0	1
chr3:17616365-17617365	chr3	17616365	17617365	forebrain	0	0	0
chr3:17619466-17620466	chr3	17619466	17620466	panNeuronal	0	0	1
chr3:17786009-17787009	chr3	17786009	17787009	panNeuronal	0	0	1
chr3:17789203-17790203	chr3	17789203	17790203	panNeuronal	0	0	1
chr3:17793265-17794265	chr3	17793265	17794265	panNeuronal	0	0	1
chr3:17870593-17871593	chr3	17870593	17871593	forebrainHindbrainMidbrain	0	0	1
chr3:17999743-18000743	chr3	17999743	18000743	hindbrain	0	0	0
chr3:18053964-18054964	chr3	18053964	18054964	panNeuronal	0	0	1
chr3:18058228-18059228	chr3	18058228	18059228	forebrain	0	0	0
chr3:18096362-18097362	chr3	18096362	18097362	forebrain	0	0	0
chr3:18158124-18159124	chr3	18158124	18159124	hindbrain	0	0	0
chr3:18186079-18187079	chr3	18186079	18187079	neuralTube	0	0	0
chr3:18189510-18190510	chr3	18189510	18190510	forebrain	0	0	0
chr3:18205539-18206539	chr3	18205539	18206539	panNeuronal	0	0	1
chr3:18242751-18243751	chr3	18242751	18243751	globallyOpen	1	1	1
chr3:18256312-18257312	chr3	18256312	18257312	midbrain	0	0	1
chr3:18453310-18454310	chr3	18453310	18454310	panNeuronal	0	0	1
chr3:18454441-18455441	chr3	18454441	18455441	hindbrainMidbrainNeuralTube	0	0	1
chr3:18522330-18523330	chr3	18522330	18523330	neuralTube	0	0	0
chr3:18623487-18624487	chr3	18623487	18624487	globallyOpen	1	1	1
chr3:18625340-18626340	chr3	18625340	18626340	panNeuronal	0	0	1
chr3:18665481-18666481	chr3	18665481	18666481	forebrain	0	0	0
chr3:18694901-18695901	chr3	18694901	18695901	globallyOpen	1	1	1
chr3:18868059-18869059	chr3	18868059	18869059	limb	0	1	0
chr3:18928413-18929413	chr3	18928413	18929413	hindbrainMidbrainNeuralTube	0	0	1
chr3:19138551-19139551	chr3	19138551	19139551	midbrain	0	0	1
chr3:19162567-19163567	chr3	19162567	19163567	globallyOpen	1	1	1
chr3:19187558-19188558	chr3	19187558	19188558	globallyOpen	1	1	1
chr3:19215908-19216908	chr3	19215908	19216908	forebrainHindbrainMidbrain	0	0	1
chr3:19233427-19234427	chr3	19233427	19234427	hindbrain	0	0	0
chr3:19310801-19311801	chr3	19310801	19311801	globallyOpen	1	1	1
chr3:19405947-19406947	chr3	19405947	19406947	panNeuronal	0	0	1
chr3:19562119-19563119	chr3	19562119	19563119	globallyOpen	1	1	1
chr3:19628242-19629242	chr3	19628242	19629242	globallyOpen	1	1	1
chr3:19643898-19644898	chr3	19643898	19644898	heart	1	0	0
chr3:19662900-19663900	chr3	19662900	19663900	heart	1	0	0
chr3:19665103-19666103	chr3	19665103	19666103	heart	1	0	0
chr3:19693531-19694531	chr3	19693531	19694531	globallyOpen	1	1	1
chr3:19894205-19895205	chr3	19894205	19895205	globallyOpen	1	1	1
chr3:19953534-19954534	chr3	19953534	19954534	forebrain	0	0	0
chr3:20034544-20035544	chr3	20034544	20035544	globallyOpen	1	1	1
chr3:20057221-20058221	chr3	20057221	20058221	globallyOpen	1	1	1
chr3:20081855-20082855	chr3	20081855	20082855	heart	1	0	0
chr3:20119514-20120514	chr3	20119514	20120514	hindbrain	0	0	0
chr3:20130062-20131062	chr3	20130062	20131062	heart	1	0	0
chr3:20154520-20155520	chr3	20154520	20155520	globallyOpen	1	1	1
chr3:20198594-20199594	chr3	20198594	20199594	forebrainHindbrainMidbrain	0	0	1
chr3:20520479-20521479	chr3	20520479	20521479	hindbrain	0	0	0
chr3:20654920-20655920	chr3	20654920	20655920	hindbrain	0	0	0
chr3:20776068-20777068	chr3	20776068	20777068	panNeuronal	0	0	1
chr3:20985856-20986856	chr3	20985856	20986856	forebrainHindbrainMidbrain	0	0	1
chr3:21356753-21357753	chr3	21356753	21357753	forebrain	0	0	0
chr3:21552868-21553868	chr3	21552868	21553868	panNeuronal	0	0	1
chr3:21564141-21565141	chr3	21564141	21565141	globallyOpen	1	1	1
chr3:21672149-21673149	chr3	21672149	21673149	forebrainHindbrainMidbrain	0	0	1
chr3:21778523-21779523	chr3	21778523	21779523	forebrain	0	0	0
chr3:21797833-21798833	chr3	21797833	21798833	forebrainHindbrainMidbrain	0	0	1
chr3:21823709-21824709	chr3	21823709	21824709	hindbrainMidbrainNeuralTube	0	0	1
chr3:21891744-21892744	chr3	21891744	21892744	panNeuronal	0	0	1
chr3:21892684-21893684	chr3	21892684	21893684	forebrainHindbrainMidbrain	0	0	1
chr3:21934896-21935896	chr3	21934896	21935896	globallyOpen	1	1	1
chr3:22076215-22077215	chr3	22076215	22077215	globallyOpen	1	1	1
chr3:22285538-22286538	chr3	22285538	22286538	forebrain	0	0	0
chr3:22815411-22816411	chr3	22815411	22816411	forebrain	0	0	0
chr3:23658571-23659571	chr3	23658571	23659571	midbrain	0	0	1
chr3:23938356-23939356	chr3	23938356	23939356	midbrain	0	0	1
chr3:24070878-24071878	chr3	24070878	24071878	heart	1	0	0
chr3:24354679-24355679	chr3	24354679	24355679	midbrain	0	0	1
chr3:24533758-24534758	chr3	24533758	24534758	hindbrain	0	0	0
chr3:24605120-24606120	chr3	24605120	24606120	forebrainHindbrainMidbrain	0	0	1
chr3:24921536-24922536	chr3	24921536	24922536	midbrain	0	0	1
chr3:24992326-24993326	chr3	24992326	24993326	neuralTube	0	0	0
chr3:25073541-25074541	chr3	25073541	25074541	forebrain	0	0	0
chr3:25124742-25125742	chr3	25124742	25125742	hindbrainMidbrainNeuralTube	0	0	1
chr3:25127477-25128477	chr3	25127477	25128477	hindbrainMidbrainNeuralTube	0	0	1
chr3:25143402-25144402	chr3	25143402	25144402	globallyOpen	1	1	1
chr3:25446881-25447881	chr3	25446881	25447881	midbrain	0	0	1
chr3:25773137-25774137	chr3	25773137	25774137	forebrain	0	0	0
chr3:25773583-25774583	chr3	25773583	25774583	forebrain	0	0	0
chr3:25807178-25808178	chr3	25807178	25808178	panNeuronal	0	0	1
chr3:25897129-25898129	chr3	25897129	25898129	midbrain	0	0	1
chr3:26002832-26003832	chr3	26002832	26003832	forebrainHindbrainMidbrain	0	0	1
chr3:26011403-26012403	chr3	26011403	26012403	forebrain	0	0	0
chr3:26021402-26022402	chr3	26021402	26022402	forebrain	0	0	0
chr3:26145002-26146002	chr3	26145002	26146002	forebrain	0	0	0
chr3:26145849-26146849	chr3	26145849	26146849	forebrain	0	0	0
chr3:26152430-26153430	chr3	26152430	26153430	panNeuronal	0	0	1
chr3:26270682-26271682	chr3	26270682	26271682	forebrainHindbrainMidbrain	0	0	1
chr3:26330923-26331923	chr3	26330923	26331923	panNeuronal	0	0	1
chr3:26332916-26333916	chr3	26332916	26333916	globallyOpen	1	1	1
chr3:26640706-26641706	chr3	26640706	26641706	panNeuronal	0	0	1
chr3:26795741-26796741	chr3	26795741	26796741	forebrainHindbrainMidbrain	0	0	1
chr3:26822954-26823954	chr3	26822954	26823954	midbrain	0	0	1
chr3:26826930-26827930	chr3	26826930	26827930	midbrain	0	0	1
chr3:26834773-26835773	chr3	26834773	26835773	forebrainHindbrainMidbrain	0	0	1
chr3:26936803-26937803	chr3	26936803	26937803	neuralTube	0	0	0
chr3:27027665-27028665	chr3	27027665	27028665	midbrain	0	0	1
chr3:27059589-27060589	chr3	27059589	27060589	forebrainHindbrainMidbrain	0	0	1
chr3:27153322-27154322	chr3	27153322	27154322	globallyOpen	1	1	1
chr3:27182368-27183368	chr3	27182368	27183368	globallyOpen	1	1	1
chr3:27236962-27237962	chr3	27236962	27237962	forebrain	0	0	0
chr3:27282629-27283629	chr3	27282629	27283629	forebrainHindbrainMidbrain	0	0	1
chr3:27460727-27461727	chr3	27460727	27461727	forebrain	0	0	0
chr3:27607086-27608086	chr3	27607086	27608086	heart	1	0	0
chr3:27710620-27711620	chr3	27710620	27711620	globallyOpen	1	1	1
chr3:27781769-27782769	chr3	27781769	27782769	globallyOpen	1	1	1
chr3:27862867-27863867	chr3	27862867	27863867	globallyOpen	1	1	1
chr3:27938233-27939233	chr3	27938233	27939233	globallyOpen	1	1	1
chr3:27983565-27984565	chr3	27983565	27984565	globallyOpen	1	1	1
chr3:28031240-28032240	chr3	28031240	28032240	forebrain	0	0	0
chr3:28175909-28176909	chr3	28175909	28176909	globallyOpen	1	1	1
chr3:28224153-28225153	chr3	28224153	28225153	forebrainHindbrainMidbrain	0	0	1
chr3:28262550-28263550	chr3	28262550	28263550	globallyOpen	1	1	1
chr3:28379920-28380920	chr3	28379920	28380920	hindbrain	0	0	0
chr3:28408791-28409791	chr3	28408791	28409791	globallyOpen	1	1	1
chr3:28415648-28416648	chr3	28415648	28416648	hindbrainMidbrainNeuralTube	0	0	1
chr3:28491085-28492085	chr3	28491085	28492085	midbrain	0	0	1
chr3:28780568-28781568	chr3	28780568	28781568	globallyOpen	1	1	1
chr3:28804692-28805692	chr3	28804692	28805692	globallyOpen	1	1	1
chr3:28859304-28860304	chr3	28859304	28860304	forebrain	0	0	0
chr3:29030591-29031591	chr3	29030591	29031591	hindbrain	0	0	0
chr3:29081951-29082951	chr3	29081951	29082951	panNeuronal	0	0	1
chr3:29135226-29136226	chr3	29135226	29136226	panNeuronal	0	0	1
chr3:29135723-29136723	chr3	29135723	29136723	panNeuronal	0	0	1
chr3:29168087-29169087	chr3	29168087	29169087	midbrain	0	0	1
chr3:29197720-29198720	chr3	29197720	29198720	limb	0	1	0
chr3:29432059-29433059	chr3	29432059	29433059	hindbrainMidbrainNeuralTube	0	0	1
chr3:29432350-29433350	chr3	29432350	29433350	hindbrainMidbrainNeuralTube	0	0	1
chr3:29448573-29449573	chr3	29448573	29449573	forebrain	0	0	0
chr3:29541098-29542098	chr3	29541098	29542098	panNeuronal	0	0	1
chr3:29700846-29701846	chr3	29700846	29701846	midbrain	0	0	1
chr3:29812272-29813272	chr3	29812272	29813272	neuralTube	0	0	0
chr3:30012568-30013568	chr3	30012568	30013568	globallyOpen	1	1	1
chr3:30107989-30108989	chr3	30107989	30108989	limb	0	1	0
chr3:30153504-30154504	chr3	30153504	30154504	neuralTube	0	0	0
chr3:30207135-30208135	chr3	30207135	30208135	hindbrain	0	0	0
chr3:30218841-30219841	chr3	30218841	30219841	forebrainHindbrainMidbrain	0	0	1
chr3:30220523-30221523	chr3	30220523	30221523	midbrain	0	0	1
chr3:30226543-30227543	chr3	30226543	30227543	globallyOpen	1	1	1
chr3:30227545-30228545	chr3	30227545	30228545	limb	0	1	0
chr3:30258102-30259102	chr3	30258102	30259102	limb	0	1	0
chr3:30370566-30371566	chr3	30370566	30371566	midbrain	0	0	1
chr3:30415895-30416895	chr3	30415895	30416895	forebrainHindbrainMidbrain	0	0	1
chr3:30420104-30421104	chr3	30420104	30421104	limb	0	1	0
chr3:30508013-30509013	chr3	30508013	30509013	globallyOpen	1	1	1
chr3:30514628-30515628	chr3	30514628	30515628	globallyOpen	1	1	1
chr3:30595106-30596106	chr3	30595106	30596106	globallyOpen	1	1	1
chr3:30600796-30601796	chr3	30600796	30601796	globallyOpen	1	1	1
chr3:30602002-30603002	chr3	30602002	30603002	globallyOpen	1	1	1
chr3:30647308-30648308	chr3	30647308	30648308	globallyOpen	1	1	1
chr3:30765352-30766352	chr3	30765352	30766352	heart	1	0	0
chr3:30765807-30766807	chr3	30765807	30766807	heart	1	0	0
chr3:30792776-30793776	chr3	30792776	30793776	globallyOpen	1	1	1
chr3:30855479-30856479	chr3	30855479	30856479	heart	1	0	0
chr3:30968821-30969821	chr3	30968821	30969821	globallyOpen	1	1	1
chr3:30975091-30976091	chr3	30975091	30976091	forebrain	0	0	0
chr3:30995254-30996254	chr3	30995254	30996254	globallyOpen	1	1	1
chr3:31056323-31057323	chr3	31056323	31057323	globallyOpen	1	1	1
chr3:31092886-31093886	chr3	31092886	31093886	panNeuronal	0	0	1
chr3:31093302-31094302	chr3	31093302	31094302	globallyOpen	1	1	1
chr3:31094159-31095159	chr3	31094159	31095159	globallyOpen	1	1	1
chr3:31133963-31134963	chr3	31133963	31134963	heart	1	0	0
chr3:31145489-31146489	chr3	31145489	31146489	globallyOpen	1	1	1
chr3:31149268-31150268	chr3	31149268	31150268	globallyOpen	1	1	1
chr3:31166017-31167017	chr3	31166017	31167017	forebrainHindbrainMidbrain	0	0	1
chr3:31212392-31213392	chr3	31212392	31213392	limb	0	1	0
chr3:31260278-31261278	chr3	31260278	31261278	globallyOpen	1	1	1
chr3:31309577-31310577	chr3	31309577	31310577	panNeuronal	0	0	1
chr3:31882244-31883244	chr3	31882244	31883244	forebrainHindbrainMidbrain	0	0	1
chr3:31934333-31935333	chr3	31934333	31935333	midbrain	0	0	1
chr3:32066741-32067741	chr3	32066741	32067741	panNeuronal	0	0	1
chr3:32189636-32190636	chr3	32189636	32190636	hindbrain	0	0	0
chr3:32333123-32334123	chr3	32333123	32334123	hindbrainMidbrainNeuralTube	0	0	1
chr3:32365062-32366062	chr3	32365062	32366062	globallyOpen	1	1	1
chr3:32396272-32397272	chr3	32396272	32397272	globallyOpen	1	1	1
chr3:32509985-32510985	chr3	32509985	32510985	globallyOpen	1	1	1
chr3:32528731-32529731	chr3	32528731	32529731	globallyOpen	1	1	1
chr3:32616005-32617005	chr3	32616005	32617005	globallyOpen	1	1	1
chr3:32708069-32709069	chr3	32708069	32709069	globallyOpen	1	1	1
chr3:32736418-32737418	chr3	32736418	32737418	globallyOpen	1	1	1
chr3:32816947-32817947	chr3	32816947	32817947	globallyOpen	1	1	1
chr3:32822402-32823402	chr3	32822402	32823402	heart	1	0	0
chr3:33044169-33045169	chr3	33044169	33045169	hindbrain	0	0	0
chr3:33061143-33062143	chr3	33061143	33062143	neuralTube	0	0	0
chr3:33089671-33090671	chr3	33089671	33090671	forebrainHindbrainMidbrain	0	0	1
chr3:33093323-33094323	chr3	33093323	33094323	midbrain	0	0	1
chr3:33142657-33143657	chr3	33142657	33143657	globallyOpen	1	1	1
chr3:33217252-33218252	chr3	33217252	33218252	neuralTube	0	0	0
chr3:33219322-33220322	chr3	33219322	33220322	hindbrain	0	0	0
chr3:33799464-33800464	chr3	33799464	33800464	globallyOpen	1	1	1
chr3:33904850-33905850	chr3	33904850	33905850	panNeuronal	0	0	1
chr3:33988939-33989939	chr3	33988939	33989939	heart	1	0	0
chr3:34019333-34020333	chr3	34019333	34020333	globallyOpen	1	1	1
chr3:34080753-34081753	chr3	34080753	34081753	globallyOpen	1	1	1
chr3:34102653-34103653	chr3	34102653	34103653	neuralTube	0	0	0
chr3:34103824-34104824	chr3	34103824	34104824	forebrainHindbrainMidbrain	0	0	1
chr3:34196329-34197329	chr3	34196329	34197329	neuralTube	0	0	0
chr3:34322371-34323371	chr3	34322371	34323371	hindbrainMidbrainNeuralTube	0	0	1
chr3:34376995-34377995	chr3	34376995	34377995	midbrain	0	0	1
chr3:34411106-34412106	chr3	34411106	34412106	forebrainHindbrainMidbrain	0	0	1
chr3:34443458-34444458	chr3	34443458	34444458	panNeuronal	0	0	1
chr3:34445098-34446098	chr3	34445098	34446098	forebrain	0	0	0
chr3:34465154-34466154	chr3	34465154	34466154	forebrain	0	0	0
chr3:34503948-34504948	chr3	34503948	34504948	forebrain	0	0	0
chr3:34521402-34522402	chr3	34521402	34522402	forebrain	0	0	0
chr3:34521990-34522990	chr3	34521990	34522990	forebrain	0	0	0
chr3:34558526-34559526	chr3	34558526	34559526	forebrainHindbrainMidbrain	0	0	1
chr3:34559970-34560970	chr3	34559970	34560970	hindbrainMidbrainNeuralTube	0	0	1
chr3:34561327-34562327	chr3	34561327	34562327	forebrainHindbrainMidbrain	0	0	1
chr3:34637982-34638982	chr3	34637982	34638982	forebrainHindbrainMidbrain	0	0	1
chr3:34638792-34639792	chr3	34638792	34639792	globallyOpen	1	1	1
chr3:34642219-34643219	chr3	34642219	34643219	globallyOpen	1	1	1
chr3:34648389-34649389	chr3	34648389	34649389	globallyOpen	1	1	1
chr3:34649334-34650334	chr3	34649334	34650334	panNeuronal	0	0	1
chr3:34650549-34651549	chr3	34650549	34651549	globallyOpen	1	1	1
chr3:34655396-34656396	chr3	34655396	34656396	forebrainHindbrainMidbrain	0	0	1
chr3:34659505-34660505	chr3	34659505	34660505	forebrainHindbrainMidbrain	0	0	1
chr3:34663743-34664743	chr3	34663743	34664743	panNeuronal	0	0	1
chr3:34665919-34666919	chr3	34665919	34666919	panNeuronal	0	0	1
chr3:34667635-34668635	chr3	34667635	34668635	forebrainHindbrainMidbrain	0	0	1
chr3:34678509-34679509	chr3	34678509	34679509	midbrain	0	0	1
chr3:34679418-34680418	chr3	34679418	34680418	forebrainHindbrainMidbrain	0	0	1
chr3:34795057-34796057	chr3	34795057	34796057	globallyOpen	1	1	1
chr3:34837634-34838634	chr3	34837634	34838634	forebrain	0	0	0
chr3:34860758-34861758	chr3	34860758	34861758	midbrain	0	0	1
chr3:34949480-34950480	chr3	34949480	34950480	hindbrainMidbrainNeuralTube	0	0	1
chr3:34958711-34959711	chr3	34958711	34959711	midbrain	0	0	1
chr3:34966116-34967116	chr3	34966116	34967116	midbrain	0	0	1
chr3:35027614-35028614	chr3	35027614	35028614	limb	0	1	0
chr3:35084168-35085168	chr3	35084168	35085168	panNeuronal	0	0	1
chr3:35088114-35089114	chr3	35088114	35089114	panNeuronal	0	0	1
chr3:35102758-35103758	chr3	35102758	35103758	forebrainHindbrainMidbrain	0	0	1
chr3:35104532-35105532	chr3	35104532	35105532	neuralTube	0	0	0
chr3:35225131-35226131	chr3	35225131	35226131	neuralTube	0	0	0
chr3:35269712-35270712	chr3	35269712	35270712	midbrain	0	0	1
chr3:35323851-35324851	chr3	35323851	35324851	forebrain	0	0	0
chr3:35332430-35333430	chr3	35332430	35333430	panNeuronal	0	0	1
chr3:35334200-35335200	chr3	35334200	35335200	hindbrain	0	0	0
chr3:35340623-35341623	chr3	35340623	35341623	panNeuronal	0	0	1
chr3:35353203-35354203	chr3	35353203	35354203	neuralTube	0	0	0
chr3:35353618-35354618	chr3	35353618	35354618	neuralTube	0	0	0
chr3:35404109-35405109	chr3	35404109	35405109	panNeuronal	0	0	1
chr3:35404668-35405668	chr3	35404668	35405668	panNeuronal	0	0	1
chr3:35753717-35754717	chr3	35753717	35754717	globallyOpen	1	1	1
chr3:35923203-35924203	chr3	35923203	35924203	heart	1	0	0
chr3:35932231-35933231	chr3	35932231	35933231	globallyOpen	1	1	1
chr3:36000100-36001100	chr3	36000100	36001100	globallyOpen	1	1	1
chr3:36065369-36066369	chr3	36065369	36066369	globallyOpen	1	1	1
chr3:36150451-36151451	chr3	36150451	36151451	globallyOpen	1	1	1
chr3:36351740-36352740	chr3	36351740	36352740	midbrain	0	0	1
chr3:36475236-36476236	chr3	36475236	36476236	globallyOpen	1	1	1
chr3:36481461-36482461	chr3	36481461	36482461	globallyOpen	1	1	1
chr3:36551386-36552386	chr3	36551386	36552386	globallyOpen	1	1	1
chr3:36571587-36572587	chr3	36571587	36572587	globallyOpen	1	1	1
chr3:36612841-36613841	chr3	36612841	36613841	globallyOpen	1	1	1
chr3:36689062-36690062	chr3	36689062	36690062	globallyOpen	1	1	1
chr3:36840554-36841554	chr3	36840554	36841554	forebrainHindbrainMidbrain	0	0	1
chr3:36862510-36863510	chr3	36862510	36863510	globallyOpen	1	1	1
chr3:37203727-37204727	chr3	37203727	37204727	globallyOpen	1	1	1
chr3:37311918-37312918	chr3	37311918	37312918	globallyOpen	1	1	1
chr3:37348475-37349475	chr3	37348475	37349475	globallyOpen	1	1	1
chr3:37353707-37354707	chr3	37353707	37354707	limb	0	1	0
chr3:37419088-37420088	chr3	37419088	37420088	globallyOpen	1	1	1
chr3:37569528-37570528	chr3	37569528	37570528	forebrainHindbrainMidbrain	0	0	1
chr3:37585423-37586423	chr3	37585423	37586423	forebrainHindbrainMidbrain	0	0	1
chr3:37639309-37640309	chr3	37639309	37640309	globallyOpen	1	1	1
chr3:37656680-37657680	chr3	37656680	37657680	forebrain	0	0	0
chr3:37666179-37667179	chr3	37666179	37667179	globallyOpen	1	1	1
chr3:37673591-37674591	chr3	37673591	37674591	forebrainHindbrainMidbrain	0	0	1
chr3:37723383-37724383	chr3	37723383	37724383	globallyOpen	1	1	1
chr3:37757744-37758744	chr3	37757744	37758744	forebrainHindbrainMidbrain	0	0	1
chr3:37896597-37897597	chr3	37896597	37897597	globallyOpen	1	1	1
chr3:37906618-37907618	chr3	37906618	37907618	neuralTube	0	0	0
chr3:37916659-37917659	chr3	37916659	37917659	neuralTube	0	0	0
chr3:37975065-37976065	chr3	37975065	37976065	limb	0	1	0
chr3:38231996-38232996	chr3	38231996	38232996	globallyOpen	1	1	1
chr3:38262842-38263842	chr3	38262842	38263842	neuralTube	0	0	0
chr3:38396624-38397624	chr3	38396624	38397624	hindbrainMidbrainNeuralTube	0	0	1
chr3:38484556-38485556	chr3	38484556	38485556	globallyOpen	1	1	1
chr3:38553112-38554112	chr3	38553112	38554112	hindbrainMidbrainNeuralTube	0	0	1
chr3:38567711-38568711	chr3	38567711	38568711	forebrainHindbrainMidbrain	0	0	1
chr3:38663267-38664267	chr3	38663267	38664267	hindbrainMidbrainNeuralTube	0	0	1
chr3:38683925-38684925	chr3	38683925	38684925	limb	0	1	0
chr3:38697310-38698310	chr3	38697310	38698310	panNeuronal	0	0	1
chr3:38710977-38711977	chr3	38710977	38711977	forebrain	0	0	0
chr3:38712069-38713069	chr3	38712069	38713069	forebrainHindbrainMidbrain	0	0	1
chr3:38754215-38755215	chr3	38754215	38755215	neuralTube	0	0	0
chr3:38776575-38777575	chr3	38776575	38777575	hindbrainMidbrainNeuralTube	0	0	1
chr3:38842655-38843655	chr3	38842655	38843655	neuralTube	0	0	0
chr3:38846288-38847288	chr3	38846288	38847288	midbrain	0	0	1
chr3:38885021-38886021	chr3	38885021	38886021	globallyOpen	1	1	1
chr3:38907408-38908408	chr3	38907408	38908408	hindbrainMidbrainNeuralTube	0	0	1
chr3:38912857-38913857	chr3	38912857	38913857	neuralTube	0	0	0
chr3:38939255-38940255	chr3	38939255	38940255	midbrain	0	0	1
chr3:38967204-38968204	chr3	38967204	38968204	hindbrain	0	0	0
chr3:39047977-39048977	chr3	39047977	39048977	forebrain	0	0	0
chr3:39248854-39249854	chr3	39248854	39249854	forebrain	0	0	0
chr3:39609623-39610623	chr3	39609623	39610623	neuralTube	0	0	0
chr3:39712513-39713513	chr3	39712513	39713513	midbrain	0	0	1
chr3:39856882-39857882	chr3	39856882	39857882	forebrainHindbrainMidbrain	0	0	1
chr3:39883919-39884919	chr3	39883919	39884919	forebrain	0	0	0
chr3:40069942-40070942	chr3	40069942	40070942	panNeuronal	0	0	1
chr3:40076556-40077556	chr3	40076556	40077556	forebrain	0	0	0
chr3:40092527-40093527	chr3	40092527	40093527	midbrain	0	0	1
chr3:40102292-40103292	chr3	40102292	40103292	panNeuronal	0	0	1
chr3:40123380-40124380	chr3	40123380	40124380	forebrainHindbrainMidbrain	0	0	1
chr3:40243323-40244323	chr3	40243323	40244323	forebrain	0	0	0
chr3:40354859-40355859	chr3	40354859	40355859	midbrain	0	0	1
chr3:40443815-40444815	chr3	40443815	40444815	forebrain	0	0	0
chr3:40530955-40531955	chr3	40530955	40531955	globallyOpen	1	1	1
chr3:40540280-40541280	chr3	40540280	40541280	globallyOpen	1	1	1
chr3:40673249-40674249	chr3	40673249	40674249	forebrain	0	0	0
chr3:40685638-40686638	chr3	40685638	40686638	panNeuronal	0	0	1
chr3:40686477-40687477	chr3	40686477	40687477	hindbrainMidbrainNeuralTube	0	0	1
chr3:40744851-40745851	chr3	40744851	40745851	globallyOpen	1	1	1
chr3:40799391-40800391	chr3	40799391	40800391	globallyOpen	1	1	1
chr3:40846222-40847222	chr3	40846222	40847222	globallyOpen	1	1	1
chr3:40893589-40894589	chr3	40893589	40894589	globallyOpen	1	1	1
chr3:40949166-40950166	chr3	40949166	40950166	globallyOpen	1	1	1
chr3:41082633-41083633	chr3	41082633	41083633	globallyOpen	1	1	1
chr3:41169108-41170108	chr3	41169108	41170108	heart	1	0	0
chr3:41257960-41258960	chr3	41257960	41258960	limb	0	1	0
chr3:41376609-41377609	chr3	41376609	41377609	hindbrainMidbrainNeuralTube	0	0	1
chr3:41407808-41408808	chr3	41407808	41408808	panNeuronal	0	0	1
chr3:41522285-41523285	chr3	41522285	41523285	midbrain	0	0	1
chr3:41562908-41563908	chr3	41562908	41563908	globallyOpen	1	1	1
chr3:41565053-41566053	chr3	41565053	41566053	globallyOpen	1	1	1
chr3:41599424-41600424	chr3	41599424	41600424	hindbrainMidbrainNeuralTube	0	0	1
chr3:41741940-41742940	chr3	41741940	41742940	globallyOpen	1	1	1
chr3:42064991-42065991	chr3	42064991	42065991	panNeuronal	0	0	1
chr3:42154481-42155481	chr3	42154481	42155481	forebrain	0	0	0
chr3:42214606-42215606	chr3	42214606	42215606	hindbrain	0	0	0
chr3:42327422-42328422	chr3	42327422	42328422	forebrain	0	0	0
chr3:42572840-42573840	chr3	42572840	42573840	panNeuronal	0	0	1
chr3:42593498-42594498	chr3	42593498	42594498	hindbrain	0	0	0
chr3:42761948-42762948	chr3	42761948	42762948	hindbrain	0	0	0
chr3:42908082-42909082	chr3	42908082	42909082	panNeuronal	0	0	1
chr3:43209320-43210320	chr3	43209320	43210320	forebrain	0	0	0
chr3:43246343-43247343	chr3	43246343	43247343	midbrain	0	0	1
chr3:43352538-43353538	chr3	43352538	43353538	midbrain	0	0	1
chr3:43719573-43720573	chr3	43719573	43720573	hindbrainMidbrainNeuralTube	0	0	1
chr3:43847103-43848103	chr3	43847103	43848103	midbrain	0	0	1
chr3:44130404-44131404	chr3	44130404	44131404	hindbrain	0	0	0
chr3:44991175-44992175	chr3	44991175	44992175	heart	1	0	0
chr3:45231787-45232787	chr3	45231787	45232787	forebrain	0	0	0
chr3:45376428-45377428	chr3	45376428	45377428	panNeuronal	0	0	1
chr3:45377799-45378799	chr3	45377799	45378799	globallyOpen	1	1	1
chr3:45384673-45385673	chr3	45384673	45385673	forebrainHindbrainMidbrain	0	0	1
chr3:45555415-45556415	chr3	45555415	45556415	midbrain	0	0	1
chr3:45681073-45682073	chr3	45681073	45682073	midbrain	0	0	1
chr3:46205047-46206047	chr3	46205047	46206047	forebrain	0	0	0
chr3:46447270-46448270	chr3	46447270	46448270	globallyOpen	1	1	1
chr3:46566377-46567377	chr3	46566377	46567377	midbrain	0	0	1
chr3:46848087-46849087	chr3	46848087	46849087	midbrain	0	0	1
chr3:47218278-47219278	chr3	47218278	47219278	forebrain	0	0	0
chr3:47281430-47282430	chr3	47281430	47282430	forebrain	0	0	0
chr3:47662134-47663134	chr3	47662134	47663134	forebrain	0	0	0
chr3:47668508-47669508	chr3	47668508	47669508	forebrain	0	0	0
chr3:48514564-48515564	chr3	48514564	48515564	forebrain	0	0	0
chr3:48823015-48824015	chr3	48823015	48824015	neuralTube	0	0	0
chr3:48887608-48888608	chr3	48887608	48888608	hindbrain	0	0	0
chr3:49032702-49033702	chr3	49032702	49033702	hindbrain	0	0	0
chr3:49093503-49094503	chr3	49093503	49094503	forebrainHindbrainMidbrain	0	0	1
chr3:49274012-49275012	chr3	49274012	49275012	forebrain	0	0	0
chr3:49589906-49590906	chr3	49589906	49590906	midbrain	0	0	1
chr3:49592571-49593571	chr3	49592571	49593571	globallyOpen	1	1	1
chr3:49641095-49642095	chr3	49641095	49642095	midbrain	0	0	1
chr3:49641843-49642843	chr3	49641843	49642843	globallyOpen	1	1	1
chr3:49705992-49706992	chr3	49705992	49706992	midbrain	0	0	1
chr3:49756930-49757930	chr3	49756930	49757930	globallyOpen	1	1	1
chr3:49768938-49769938	chr3	49768938	49769938	panNeuronal	0	0	1
chr3:49865865-49866865	chr3	49865865	49866865	panNeuronal	0	0	1
chr3:49867494-49868494	chr3	49867494	49868494	panNeuronal	0	0	1
chr3:49880175-49881175	chr3	49880175	49881175	midbrain	0	0	1
chr3:49886063-49887063	chr3	49886063	49887063	panNeuronal	0	0	1
chr3:49893652-49894652	chr3	49893652	49894652	midbrain	0	0	1
chr3:49908548-49909548	chr3	49908548	49909548	limb	0	1	0
chr3:49913629-49914629	chr3	49913629	49914629	midbrain	0	0	1
chr3:49928626-49929626	chr3	49928626	49929626	limb	0	1	0
chr3:50300515-50301515	chr3	50300515	50301515	forebrain	0	0	0
chr3:50386200-50387200	chr3	50386200	50387200	globallyOpen	1	1	1
chr3:50386966-50387966	chr3	50386966	50387966	globallyOpen	1	1	1
chr3:50421573-50422573	chr3	50421573	50422573	forebrainHindbrainMidbrain	0	0	1
chr3:50442805-50443805	chr3	50442805	50443805	globallyOpen	1	1	1
chr3:50639504-50640504	chr3	50639504	50640504	forebrain	0	0	0
chr3:50677843-50678843	chr3	50677843	50678843	hindbrainMidbrainNeuralTube	0	0	1
chr3:50709253-50710253	chr3	50709253	50710253	midbrain	0	0	1
chr3:50881354-50882354	chr3	50881354	50882354	panNeuronal	0	0	1
chr3:50923059-50924059	chr3	50923059	50924059	forebrain	0	0	0
chr3:51042012-51043012	chr3	51042012	51043012	forebrainHindbrainMidbrain	0	0	1
chr3:51096333-51097333	chr3	51096333	51097333	forebrain	0	0	0
chr3:51121806-51122806	chr3	51121806	51122806	forebrain	0	0	0
chr3:51156669-51157669	chr3	51156669	51157669	hindbrainMidbrainNeuralTube	0	0	1
chr3:51159008-51160008	chr3	51159008	51160008	midbrain	0	0	1
chr3:51169907-51170907	chr3	51169907	51170907	hindbrainMidbrainNeuralTube	0	0	1
chr3:51223992-51224992	chr3	51223992	51224992	globallyOpen	1	1	1
chr3:51229756-51230756	chr3	51229756	51230756	heart	1	0	0
chr3:51234076-51235076	chr3	51234076	51235076	globallyOpen	1	1	1
chr3:51275676-51276676	chr3	51275676	51276676	globallyOpen	1	1	1
chr3:51340588-51341588	chr3	51340588	51341588	globallyOpen	1	1	1
chr3:51357851-51358851	chr3	51357851	51358851	globallyOpen	1	1	1
chr3:51358721-51359721	chr3	51358721	51359721	globallyOpen	1	1	1
chr3:51364759-51365759	chr3	51364759	51365759	globallyOpen	1	1	1
chr3:51396012-51397012	chr3	51396012	51397012	globallyOpen	1	1	1
chr3:51408286-51409286	chr3	51408286	51409286	globallyOpen	1	1	1
chr3:51415266-51416266	chr3	51415266	51416266	globallyOpen	1	1	1
chr3:51483491-51484491	chr3	51483491	51484491	globallyOpen	1	1	1
chr3:51505132-51506132	chr3	51505132	51506132	hindbrain	0	0	0
chr3:51544110-51545110	chr3	51544110	51545110	forebrain	0	0	0
chr3:51560008-51561008	chr3	51560008	51561008	globallyOpen	1	1	1
chr3:51583296-51584296	chr3	51583296	51584296	hindbrain	0	0	0
chr3:51590096-51591096	chr3	51590096	51591096	forebrainHindbrainMidbrain	0	0	1
chr3:51651928-51652928	chr3	51651928	51652928	globallyOpen	1	1	1
chr3:51701077-51702077	chr3	51701077	51702077	globallyOpen	1	1	1
chr3:51708694-51709694	chr3	51708694	51709694	heart	1	0	0
chr3:51728074-51729074	chr3	51728074	51729074	heart	1	0	0
chr3:51749220-51750220	chr3	51749220	51750220	heart	1	0	0
chr3:51788694-51789694	chr3	51788694	51789694	panNeuronal	0	0	1
chr3:51805170-51806170	chr3	51805170	51806170	panNeuronal	0	0	1
chr3:51810364-51811364	chr3	51810364	51811364	midbrain	0	0	1
chr3:51817029-51818029	chr3	51817029	51818029	midbrain	0	0	1
chr3:51818712-51819712	chr3	51818712	51819712	hindbrain	0	0	0
chr3:51821317-51822317	chr3	51821317	51822317	heart	1	0	0
chr3:51888643-51889643	chr3	51888643	51889643	globallyOpen	1	1	1
chr3:51907067-51908067	chr3	51907067	51908067	forebrain	0	0	0
chr3:51908119-51909119	chr3	51908119	51909119	midbrain	0	0	1
chr3:51963782-51964782	chr3	51963782	51964782	hindbrainMidbrainNeuralTube	0	0	1
chr3:52007253-52008253	chr3	52007253	52008253	globallyOpen	1	1	1
chr3:52044404-52045404	chr3	52044404	52045404	globallyOpen	1	1	1
chr3:52045796-52046796	chr3	52045796	52046796	globallyOpen	1	1	1
chr3:52061551-52062551	chr3	52061551	52062551	hindbrainMidbrainNeuralTube	0	0	1
chr3:52088081-52089081	chr3	52088081	52089081	globallyOpen	1	1	1
chr3:52101560-52102560	chr3	52101560	52102560	globallyOpen	1	1	1
chr3:52104494-52105494	chr3	52104494	52105494	globallyOpen	1	1	1
chr3:52179245-52180245	chr3	52179245	52180245	globallyOpen	1	1	1
chr3:52180417-52181417	chr3	52180417	52181417	globallyOpen	1	1	1
chr3:52186904-52187904	chr3	52186904	52187904	hindbrain	0	0	0
chr3:52195745-52196745	chr3	52195745	52196745	globallyOpen	1	1	1
chr3:52267567-52268567	chr3	52267567	52268567	globallyOpen	1	1	1
chr3:52400947-52401947	chr3	52400947	52401947	globallyOpen	1	1	1
chr3:52511268-52512268	chr3	52511268	52512268	forebrain	0	0	0
chr3:52520006-52521006	chr3	52520006	52521006	forebrain	0	0	0
chr3:52558436-52559436	chr3	52558436	52559436	hindbrain	0	0	0
chr3:52604949-52605949	chr3	52604949	52605949	forebrain	0	0	0
chr3:52680503-52681503	chr3	52680503	52681503	hindbrain	0	0	0
chr3:52744124-52745124	chr3	52744124	52745124	heart	1	0	0
chr3:52955049-52956049	chr3	52955049	52956049	heart	1	0	0
chr3:53016535-53017535	chr3	53016535	53017535	globallyOpen	1	1	1
chr3:53040966-53041966	chr3	53040966	53041966	globallyOpen	1	1	1
chr3:53108665-53109665	chr3	53108665	53109665	midbrain	0	0	1
chr3:53201394-53202394	chr3	53201394	53202394	forebrain	0	0	0
chr3:53206480-53207480	chr3	53206480	53207480	panNeuronal	0	0	1
chr3:53225465-53226465	chr3	53225465	53226465	heart	1	0	0
chr3:53445217-53446217	chr3	53445217	53446217	midbrain	0	0	1
chr3:53463099-53464099	chr3	53463099	53464099	globallyOpen	1	1	1
chr3:53561452-53562452	chr3	53561452	53562452	midbrain	0	0	1
chr3:53590014-53591014	chr3	53590014	53591014	forebrain	0	0	0
chr3:53650079-53651079	chr3	53650079	53651079	midbrain	0	0	1
chr3:53656841-53657841	chr3	53656841	53657841	globallyOpen	1	1	1
chr3:53734756-53735756	chr3	53734756	53735756	hindbrainMidbrainNeuralTube	0	0	1
chr3:53761061-53762061	chr3	53761061	53762061	hindbrain	0	0	0
chr3:53863504-53864504	chr3	53863504	53864504	globallyOpen	1	1	1
chr3:54017959-54018959	chr3	54017959	54018959	forebrain	0	0	0
chr3:54019946-54020946	chr3	54019946	54020946	midbrain	0	0	1
chr3:54358113-54359113	chr3	54358113	54359113	neuralTube	0	0	0
chr3:54597974-54598974	chr3	54597974	54598974	hindbrain	0	0	0
chr3:54692130-54693130	chr3	54692130	54693130	globallyOpen	1	1	1
chr3:54734520-54735520	chr3	54734520	54735520	globallyOpen	1	1	1
chr3:54754897-54755897	chr3	54754897	54755897	globallyOpen	1	1	1
chr3:54807226-54808226	chr3	54807226	54808226	globallyOpen	1	1	1
chr3:54915371-54916371	chr3	54915371	54916371	globallyOpen	1	1	1
chr3:55054519-55055519	chr3	55054519	55055519	globallyOpen	1	1	1
chr3:55066418-55067418	chr3	55066418	55067418	hindbrain	0	0	0
chr3:55074929-55075929	chr3	55074929	55075929	forebrain	0	0	0
chr3:55095987-55096987	chr3	55095987	55096987	globallyOpen	1	1	1
chr3:55097712-55098712	chr3	55097712	55098712	hindbrain	0	0	0
chr3:55111569-55112569	chr3	55111569	55112569	globallyOpen	1	1	1
chr3:55226446-55227446	chr3	55226446	55227446	forebrainHindbrainMidbrain	0	0	1
chr3:55241956-55242956	chr3	55241956	55242956	panNeuronal	0	0	1
chr3:55283964-55284964	chr3	55283964	55284964	forebrain	0	0	0
chr3:55347124-55348124	chr3	55347124	55348124	hindbrainMidbrainNeuralTube	0	0	1
chr3:55351453-55352453	chr3	55351453	55352453	forebrain	0	0	0
chr3:55353713-55354713	chr3	55353713	55354713	neuralTube	0	0	0
chr3:55423690-55424690	chr3	55423690	55424690	panNeuronal	0	0	1
chr3:55461250-55462250	chr3	55461250	55462250	globallyOpen	1	1	1
chr3:55472825-55473825	chr3	55472825	55473825	limb	0	1	0
chr3:55496191-55497191	chr3	55496191	55497191	limb	0	1	0
chr3:55520162-55521162	chr3	55520162	55521162	globallyOpen	1	1	1
chr3:55522861-55523861	chr3	55522861	55523861	panNeuronal	0	0	1
chr3:55524528-55525528	chr3	55524528	55525528	neuralTube	0	0	0
chr3:55541915-55542915	chr3	55541915	55542915	forebrain	0	0	0
chr3:55587585-55588585	chr3	55587585	55588585	globallyOpen	1	1	1
chr3:55612423-55613423	chr3	55612423	55613423	limb	0	1	0
chr3:55635508-55636508	chr3	55635508	55636508	hindbrain	0	0	0
chr3:55741060-55742060	chr3	55741060	55742060	midbrain	0	0	1
chr3:55750342-55751342	chr3	55750342	55751342	hindbrain	0	0	0
chr3:55754806-55755806	chr3	55754806	55755806	midbrain	0	0	1
chr3:55755629-55756629	chr3	55755629	55756629	panNeuronal	0	0	1
chr3:55756490-55757490	chr3	55756490	55757490	forebrainHindbrainMidbrain	0	0	1
chr3:55773904-55774904	chr3	55773904	55774904	hindbrain	0	0	0
chr3:55779953-55780953	chr3	55779953	55780953	panNeuronal	0	0	1
chr3:55781979-55782979	chr3	55781979	55782979	globallyOpen	1	1	1
chr3:55787093-55788093	chr3	55787093	55788093	globallyOpen	1	1	1
chr3:55829904-55830904	chr3	55829904	55830904	hindbrain	0	0	0
chr3:55962735-55963735	chr3	55962735	55963735	midbrain	0	0	1
chr3:55965510-55966510	chr3	55965510	55966510	hindbrainMidbrainNeuralTube	0	0	1
chr3:56183122-56184122	chr3	56183122	56184122	globallyOpen	1	1	1
chr3:56302359-56303359	chr3	56302359	56303359	neuralTube	0	0	0
chr3:56455947-56456947	chr3	56455947	56456947	forebrainHindbrainMidbrain	0	0	1
chr3:56470907-56471907	chr3	56470907	56471907	forebrain	0	0	0
chr3:56478302-56479302	chr3	56478302	56479302	forebrain	0	0	0
chr3:56493589-56494589	chr3	56493589	56494589	hindbrainMidbrainNeuralTube	0	0	1
chr3:56668505-56669505	chr3	56668505	56669505	forebrain	0	0	0
chr3:56697910-56698910	chr3	56697910	56698910	panNeuronal	0	0	1
chr3:56753384-56754384	chr3	56753384	56754384	hindbrain	0	0	0
chr3:56844584-56845584	chr3	56844584	56845584	forebrainHindbrainMidbrain	0	0	1
chr3:56962144-56963144	chr3	56962144	56963144	forebrainHindbrainMidbrain	0	0	1
chr3:56980648-56981648	chr3	56980648	56981648	forebrainHindbrainMidbrain	0	0	1
chr3:57136409-57137409	chr3	57136409	57137409	globallyOpen	1	1	1
chr3:57267396-57268396	chr3	57267396	57268396	forebrain	0	0	0
chr3:57469898-57470898	chr3	57469898	57470898	forebrain	0	0	0
chr3:57470973-57471973	chr3	57470973	57471973	forebrainHindbrainMidbrain	0	0	1
chr3:57471946-57472946	chr3	57471946	57472946	panNeuronal	0	0	1
chr3:57487050-57488050	chr3	57487050	57488050	limb	0	1	0
chr3:57575062-57576062	chr3	57575062	57576062	globallyOpen	1	1	1
chr3:57625056-57626056	chr3	57625056	57626056	forebrain	0	0	0
chr3:57651148-57652148	chr3	57651148	57652148	globallyOpen	1	1	1
chr3:57735512-57736512	chr3	57735512	57736512	globallyOpen	1	1	1
chr3:57847279-57848279	chr3	57847279	57848279	globallyOpen	1	1	1
chr3:57919063-57920063	chr3	57919063	57920063	forebrain	0	0	0
chr3:57951233-57952233	chr3	57951233	57952233	midbrain	0	0	1
chr3:57972083-57973083	chr3	57972083	57973083	neuralTube	0	0	0
chr3:58002959-58003959	chr3	58002959	58003959	midbrain	0	0	1
chr3:58056434-58057434	chr3	58056434	58057434	heart	1	0	0
chr3:58071783-58072783	chr3	58071783	58072783	forebrainHindbrainMidbrain	0	0	1
chr3:58112093-58113093	chr3	58112093	58113093	neuralTube	0	0	0
chr3:58127755-58128755	chr3	58127755	58128755	midbrain	0	0	1
chr3:58135633-58136633	chr3	58135633	58136633	forebrain	0	0	0
chr3:58166364-58167364	chr3	58166364	58167364	heart	1	0	0
chr3:58181368-58182368	chr3	58181368	58182368	heart	1	0	0
chr3:58181936-58182936	chr3	58181936	58182936	heart	1	0	0
chr3:58371970-58372970	chr3	58371970	58372970	globallyOpen	1	1	1
chr3:58414340-58415340	chr3	58414340	58415340	globallyOpen	1	1	1
chr3:58525287-58526287	chr3	58525287	58526287	globallyOpen	1	1	1
chr3:58576033-58577033	chr3	58576033	58577033	globallyOpen	1	1	1
chr3:58636537-58637537	chr3	58636537	58637537	globallyOpen	1	1	1
chr3:58691636-58692636	chr3	58691636	58692636	globallyOpen	1	1	1
chr3:58738459-58739459	chr3	58738459	58739459	midbrain	0	0	1
chr3:58825922-58826922	chr3	58825922	58826922	hindbrainMidbrainNeuralTube	0	0	1
chr3:59005874-59006874	chr3	59005874	59006874	globallyOpen	1	1	1
chr3:59058772-59059772	chr3	59058772	59059772	globallyOpen	1	1	1
chr3:59120168-59121168	chr3	59120168	59121168	globallyOpen	1	1	1
chr3:59208450-59209450	chr3	59208450	59209450	globallyOpen	1	1	1
chr3:59262308-59263308	chr3	59262308	59263308	hindbrainMidbrainNeuralTube	0	0	1
chr3:59343841-59344841	chr3	59343841	59344841	globallyOpen	1	1	1
chr3:59477813-59478813	chr3	59477813	59478813	hindbrainMidbrainNeuralTube	0	0	1
chr3:60081264-60082264	chr3	60081264	60082264	hindbrainMidbrainNeuralTube	0	0	1
chr3:60169264-60170264	chr3	60169264	60170264	forebrain	0	0	0
chr3:60500757-60501757	chr3	60500757	60501757	globallyOpen	1	1	1
chr3:60527399-60528399	chr3	60527399	60528399	globallyOpen	1	1	1
chr3:60545904-60546904	chr3	60545904	60546904	heart	1	0	0
chr3:60559377-60560377	chr3	60559377	60560377	hindbrainMidbrainNeuralTube	0	0	1
chr3:60567992-60568992	chr3	60567992	60568992	forebrain	0	0	0
chr3:60601463-60602463	chr3	60601463	60602463	hindbrain	0	0	0
chr3:60602746-60603746	chr3	60602746	60603746	heart	1	0	0
chr3:60784828-60785828	chr3	60784828	60785828	heart	1	0	0
chr3:60819291-60820291	chr3	60819291	60820291	heart	1	0	0
chr3:61002180-61003180	chr3	61002180	61003180	globallyOpen	1	1	1
chr3:61066764-61067764	chr3	61066764	61067764	forebrain	0	0	0
chr3:61243831-61244831	chr3	61243831	61244831	forebrain	0	0	0
chr3:61363573-61364573	chr3	61363573	61364573	globallyOpen	1	1	1
chr3:61396297-61397297	chr3	61396297	61397297	midbrain	0	0	1
chr3:61502840-61503840	chr3	61502840	61503840	forebrain	0	0	0
chr3:61623732-61624732	chr3	61623732	61624732	hindbrain	0	0	0
chr3:61738236-61739236	chr3	61738236	61739236	forebrain	0	0	0
chr3:61839267-61840267	chr3	61839267	61840267	forebrain	0	0	0
chr3:62158572-62159572	chr3	62158572	62159572	globallyOpen	1	1	1
chr3:62338344-62339344	chr3	62338344	62339344	globallyOpen	1	1	1
chr3:62409531-62410531	chr3	62409531	62410531	hindbrain	0	0	0
chr3:62453779-62454779	chr3	62453779	62454779	forebrainHindbrainMidbrain	0	0	1
chr3:62455564-62456564	chr3	62455564	62456564	hindbrain	0	0	0
chr3:62457913-62458913	chr3	62457913	62458913	globallyOpen	1	1	1
chr3:62506537-62507537	chr3	62506537	62507537	globallyOpen	1	1	1
chr3:62603402-62604402	chr3	62603402	62604402	panNeuronal	0	0	1
chr3:62785624-62786624	chr3	62785624	62786624	forebrainHindbrainMidbrain	0	0	1
chr3:63295072-63296072	chr3	63295072	63296072	globallyOpen	1	1	1
chr3:63568681-63569681	chr3	63568681	63569681	midbrain	0	0	1
chr3:63570165-63571165	chr3	63570165	63571165	forebrainHindbrainMidbrain	0	0	1
chr3:63610231-63611231	chr3	63610231	63611231	forebrain	0	0	0
chr3:63615714-63616714	chr3	63615714	63616714	hindbrainMidbrainNeuralTube	0	0	1
chr3:63692462-63693462	chr3	63692462	63693462	hindbrain	0	0	0
chr3:63739808-63740808	chr3	63739808	63740808	forebrainHindbrainMidbrain	0	0	1
chr3:63786446-63787446	chr3	63786446	63787446	midbrain	0	0	1
chr3:63849541-63850541	chr3	63849541	63850541	hindbrainMidbrainNeuralTube	0	0	1
chr3:63850852-63851852	chr3	63850852	63851852	forebrainHindbrainMidbrain	0	0	1
chr3:63870904-63871904	chr3	63870904	63871904	forebrainHindbrainMidbrain	0	0	1
chr3:63871394-63872394	chr3	63871394	63872394	hindbrainMidbrainNeuralTube	0	0	1
chr3:63878724-63879724	chr3	63878724	63879724	midbrain	0	0	1
chr3:63898613-63899613	chr3	63898613	63899613	panNeuronal	0	0	1
chr3:63899857-63900857	chr3	63899857	63900857	panNeuronal	0	0	1
chr3:63928857-63929857	chr3	63928857	63929857	globallyOpen	1	1	1
chr3:63964255-63965255	chr3	63964255	63965255	globallyOpen	1	1	1
chr3:63975557-63976557	chr3	63975557	63976557	globallyOpen	1	1	1
chr3:64039367-64040367	chr3	64039367	64040367	globallyOpen	1	1	1
chr3:64359017-64360017	chr3	64359017	64360017	midbrain	0	0	1
chr3:64428100-64429100	chr3	64428100	64429100	midbrain	0	0	1
chr3:64830750-64831750	chr3	64830750	64831750	neuralTube	0	0	0
chr3:65005820-65006820	chr3	65005820	65006820	midbrain	0	0	1
chr3:65108773-65109773	chr3	65108773	65109773	globallyOpen	1	1	1
chr3:65144829-65145829	chr3	65144829	65145829	midbrain	0	0	1
chr3:65203091-65204091	chr3	65203091	65204091	midbrain	0	0	1
chr3:65392001-65393001	chr3	65392001	65393001	globallyOpen	1	1	1
chr3:65455430-65456430	chr3	65455430	65456430	globallyOpen	1	1	1
chr3:65527834-65528834	chr3	65527834	65528834	globallyOpen	1	1	1
chr3:65585905-65586905	chr3	65585905	65586905	globallyOpen	1	1	1
chr3:65626848-65627848	chr3	65626848	65627848	hindbrain	0	0	0
chr3:65658271-65659271	chr3	65658271	65659271	globallyOpen	1	1	1
chr3:65665631-65666631	chr3	65665631	65666631	globallyOpen	1	1	1
chr3:65766922-65767922	chr3	65766922	65767922	midbrain	0	0	1
chr3:65828910-65829910	chr3	65828910	65829910	heart	1	0	0
chr3:65861196-65862196	chr3	65861196	65862196	hindbrainMidbrainNeuralTube	0	0	1
chr3:65862785-65863785	chr3	65862785	65863785	globallyOpen	1	1	1
chr3:65870878-65871878	chr3	65870878	65871878	globallyOpen	1	1	1
chr3:65928839-65929839	chr3	65928839	65929839	globallyOpen	1	1	1
chr3:65944439-65945439	chr3	65944439	65945439	hindbrain	0	0	0
chr3:65957696-65958696	chr3	65957696	65958696	globallyOpen	1	1	1
chr3:65974298-65975298	chr3	65974298	65975298	globallyOpen	1	1	1
chr3:66040525-66041525	chr3	66040525	66041525	limb	0	1	0
chr3:66101650-66102650	chr3	66101650	66102650	panNeuronal	0	0	1
chr3:66169453-66170453	chr3	66169453	66170453	forebrainHindbrainMidbrain	0	0	1
chr3:66193892-66194892	chr3	66193892	66194892	forebrain	0	0	0
chr3:66219357-66220357	chr3	66219357	66220357	globallyOpen	1	1	1
chr3:66220331-66221331	chr3	66220331	66221331	globallyOpen	1	1	1
chr3:66291990-66292990	chr3	66291990	66292990	globallyOpen	1	1	1
chr3:66294937-66295937	chr3	66294937	66295937	midbrain	0	0	1
chr3:66296192-66297192	chr3	66296192	66297192	hindbrainMidbrainNeuralTube	0	0	1
chr3:66314485-66315485	chr3	66314485	66315485	neuralTube	0	0	0
chr3:66325508-66326508	chr3	66325508	66326508	panNeuronal	0	0	1
chr3:66331540-66332540	chr3	66331540	66332540	globallyOpen	1	1	1
chr3:66400904-66401904	chr3	66400904	66401904	limb	0	1	0
chr3:66429983-66430983	chr3	66429983	66430983	midbrain	0	0	1
chr3:66485855-66486855	chr3	66485855	66486855	heart	1	0	0
chr3:66490347-66491347	chr3	66490347	66491347	forebrainHindbrainMidbrain	0	0	1
chr3:66519633-66520633	chr3	66519633	66520633	heart	1	0	0
chr3:66536538-66537538	chr3	66536538	66537538	forebrainHindbrainMidbrain	0	0	1
chr3:66695376-66696376	chr3	66695376	66696376	forebrain	0	0	0
chr3:66735153-66736153	chr3	66735153	66736153	hindbrain	0	0	0
chr3:66738370-66739370	chr3	66738370	66739370	hindbrain	0	0	0
chr3:66743817-66744817	chr3	66743817	66744817	limb	0	1	0
chr3:66746200-66747200	chr3	66746200	66747200	forebrainHindbrainMidbrain	0	0	1
chr3:66797310-66798310	chr3	66797310	66798310	hindbrainMidbrainNeuralTube	0	0	1
chr3:66935239-66936239	chr3	66935239	66936239	hindbrain	0	0	0
chr3:66973046-66974046	chr3	66973046	66974046	globallyOpen	1	1	1
chr3:66980701-66981701	chr3	66980701	66981701	globallyOpen	1	1	1
chr3:66985359-66986359	chr3	66985359	66986359	globallyOpen	1	1	1
chr3:67036341-67037341	chr3	67036341	67037341	forebrain	0	0	0
chr3:67070391-67071391	chr3	67070391	67071391	limb	0	1	0
chr3:67135770-67136770	chr3	67135770	67136770	midbrain	0	0	1
chr3:67212819-67213819	chr3	67212819	67213819	midbrain	0	0	1
chr3:67309530-67310530	chr3	67309530	67310530	hindbrain	0	0	0
chr3:67351130-67352130	chr3	67351130	67352130	hindbrainMidbrainNeuralTube	0	0	1
chr3:67373541-67374541	chr3	67373541	67374541	globallyOpen	1	1	1
chr3:67429424-67430424	chr3	67429424	67430424	globallyOpen	1	1	1
chr3:67463040-67464040	chr3	67463040	67464040	globallyOpen	1	1	1
chr3:67503530-67504530	chr3	67503530	67504530	midbrain	0	0	1
chr3:67514932-67515932	chr3	67514932	67515932	globallyOpen	1	1	1
chr3:67556994-67557994	chr3	67556994	67557994	panNeuronal	0	0	1
chr3:67582030-67583030	chr3	67582030	67583030	globallyOpen	1	1	1
chr3:67624411-67625411	chr3	67624411	67625411	midbrain	0	0	1
chr3:67645694-67646694	chr3	67645694	67646694	neuralTube	0	0	0
chr3:67867140-67868140	chr3	67867140	67868140	midbrain	0	0	1
chr3:67883961-67884961	chr3	67883961	67884961	forebrain	0	0	0
chr3:67917929-67918929	chr3	67917929	67918929	midbrain	0	0	1
chr3:67918320-67919320	chr3	67918320	67919320	midbrain	0	0	1
chr3:67952119-67953119	chr3	67952119	67953119	hindbrainMidbrainNeuralTube	0	0	1
chr3:67954132-67955132	chr3	67954132	67955132	forebrainHindbrainMidbrain	0	0	1
chr3:67959625-67960625	chr3	67959625	67960625	forebrainHindbrainMidbrain	0	0	1
chr3:68035855-68036855	chr3	68035855	68036855	hindbrain	0	0	0
chr3:68138961-68139961	chr3	68138961	68139961	forebrain	0	0	0
chr3:68201824-68202824	chr3	68201824	68202824	panNeuronal	0	0	1
chr3:68269959-68270959	chr3	68269959	68270959	hindbrain	0	0	0
chr3:68271586-68272586	chr3	68271586	68272586	hindbrain	0	0	0
chr3:68282953-68283953	chr3	68282953	68283953	neuralTube	0	0	0
chr3:68467606-68468606	chr3	68467606	68468606	heart	1	0	0
chr3:68493150-68494150	chr3	68493150	68494150	globallyOpen	1	1	1
chr3:68513474-68514474	chr3	68513474	68514474	neuralTube	0	0	0
chr3:68571861-68572861	chr3	68571861	68572861	panNeuronal	0	0	1
chr3:68582339-68583339	chr3	68582339	68583339	globallyOpen	1	1	1
chr3:68583645-68584645	chr3	68583645	68584645	globallyOpen	1	1	1
chr3:68587568-68588568	chr3	68587568	68588568	globallyOpen	1	1	1
chr3:68590130-68591130	chr3	68590130	68591130	hindbrain	0	0	0
chr3:68604627-68605627	chr3	68604627	68605627	hindbrain	0	0	0
chr3:68764531-68765531	chr3	68764531	68765531	heart	1	0	0
chr3:68821444-68822444	chr3	68821444	68822444	neuralTube	0	0	0
chr3:68836784-68837784	chr3	68836784	68837784	hindbrain	0	0	0
chr3:68868719-68869719	chr3	68868719	68869719	globallyOpen	1	1	1
chr3:69003958-69004958	chr3	69003958	69004958	globallyOpen	1	1	1
chr3:69044286-69045286	chr3	69044286	69045286	globallyOpen	1	1	1
chr3:69054421-69055421	chr3	69054421	69055421	heart	1	0	0
chr3:69126606-69127606	chr3	69126606	69127606	globallyOpen	1	1	1
chr3:69174951-69175951	chr3	69174951	69175951	forebrain	0	0	0
chr3:69177797-69178797	chr3	69177797	69178797	forebrain	0	0	0
chr3:69274203-69275203	chr3	69274203	69275203	forebrainHindbrainMidbrain	0	0	1
chr3:69316258-69317258	chr3	69316258	69317258	globallyOpen	1	1	1
chr3:69405857-69406857	chr3	69405857	69406857	panNeuronal	0	0	1
chr3:69423130-69424130	chr3	69423130	69424130	limb	0	1	0
chr3:69427901-69428901	chr3	69427901	69428901	hindbrainMidbrainNeuralTube	0	0	1
chr3:69469733-69470733	chr3	69469733	69470733	forebrainHindbrainMidbrain	0	0	1
chr3:69481498-69482498	chr3	69481498	69482498	midbrain	0	0	1
chr3:69501674-69502674	chr3	69501674	69502674	hindbrain	0	0	0
chr3:69535141-69536141	chr3	69535141	69536141	hindbrainMidbrainNeuralTube	0	0	1
chr3:69598330-69599330	chr3	69598330	69599330	globallyOpen	1	1	1
chr3:69709082-69710082	chr3	69709082	69710082	forebrainHindbrainMidbrain	0	0	1
chr3:69721419-69722419	chr3	69721419	69722419	globallyOpen	1	1	1
chr3:69860478-69861478	chr3	69860478	69861478	globallyOpen	1	1	1
chr3:70001266-70002266	chr3	70001266	70002266	forebrain	0	0	0
chr3:70103867-70104867	chr3	70103867	70104867	globallyOpen	1	1	1
chr3:70215711-70216711	chr3	70215711	70216711	hindbrain	0	0	0
chr3:70288811-70289811	chr3	70288811	70289811	limb	0	1	0
chr3:70482253-70483253	chr3	70482253	70483253	forebrainHindbrainMidbrain	0	0	1
chr3:71908946-71909946	chr3	71908946	71909946	neuralTube	0	0	0
chr3:72304309-72305309	chr3	72304309	72305309	forebrain	0	0	0
chr3:72790346-72791346	chr3	72790346	72791346	forebrain	0	0	0
chr3:73045817-73046817	chr3	73045817	73046817	forebrainHindbrainMidbrain	0	0	1
chr3:73052975-73053975	chr3	73052975	73053975	panNeuronal	0	0	1
chr3:73056787-73057787	chr3	73056787	73057787	panNeuronal	0	0	1
chr3:73342901-73343901	chr3	73342901	73343901	hindbrainMidbrainNeuralTube	0	0	1
chr3:73707629-73708629	chr3	73707629	73708629	globallyOpen	1	1	1
chr3:74632271-74633271	chr3	74632271	74633271	midbrain	0	0	1
chr3:74920459-74921459	chr3	74920459	74921459	midbrain	0	0	1
chr3:75135931-75136931	chr3	75135931	75136931	forebrainHindbrainMidbrain	0	0	1
chr3:75141518-75142518	chr3	75141518	75142518	forebrain	0	0	0
chr3:75164457-75165457	chr3	75164457	75165457	panNeuronal	0	0	1
chr3:75202595-75203595	chr3	75202595	75203595	forebrain	0	0	0
chr3:75395225-75396225	chr3	75395225	75396225	forebrainHindbrainMidbrain	0	0	1
chr3:75517564-75518564	chr3	75517564	75518564	forebrain	0	0	0
chr3:75633363-75634363	chr3	75633363	75634363	hindbrain	0	0	0
chr3:75917712-75918712	chr3	75917712	75918712	heart	1	0	0
chr3:75924803-75925803	chr3	75924803	75925803	forebrain	0	0	0
chr3:75956404-75957404	chr3	75956404	75957404	globallyOpen	1	1	1
chr3:76000864-76001864	chr3	76000864	76001864	forebrain	0	0	0
chr3:76008270-76009270	chr3	76008270	76009270	forebrainHindbrainMidbrain	0	0	1
chr3:76067614-76068614	chr3	76067614	76068614	forebrain	0	0	0
chr3:76072544-76073544	chr3	76072544	76073544	neuralTube	0	0	0
chr3:76073940-76074940	chr3	76073940	76074940	panNeuronal	0	0	1
chr3:76467141-76468141	chr3	76467141	76468141	forebrain	0	0	0
chr3:76467953-76468953	chr3	76467953	76468953	forebrain	0	0	0
chr3:76653936-76654936	chr3	76653936	76654936	hindbrain	0	0	0
chr3:78408904-78409904	chr3	78408904	78409904	hindbrain	0	0	0
chr3:78575385-78576385	chr3	78575385	78576385	hindbrain	0	0	0
chr3:78594248-78595248	chr3	78594248	78595248	globallyOpen	1	1	1
chr3:78755493-78756493	chr3	78755493	78756493	forebrain	0	0	0
chr3:78792121-78793121	chr3	78792121	78793121	forebrain	0	0	0
chr3:78846619-78847619	chr3	78846619	78847619	midbrain	0	0	1
chr3:78899459-78900459	chr3	78899459	78900459	hindbrainMidbrainNeuralTube	0	0	1
chr3:78901525-78902525	chr3	78901525	78902525	forebrain	0	0	0
chr3:78919060-78920060	chr3	78919060	78920060	forebrainHindbrainMidbrain	0	0	1
chr3:78966553-78967553	chr3	78966553	78967553	globallyOpen	1	1	1
chr3:79144895-79145895	chr3	79144895	79145895	panNeuronal	0	0	1
chr3:79180859-79181859	chr3	79180859	79181859	heart	1	0	0
chr3:79201878-79202878	chr3	79201878	79202878	globallyOpen	1	1	1
chr3:79218382-79219382	chr3	79218382	79219382	forebrainHindbrainMidbrain	0	0	1
chr3:79221157-79222157	chr3	79221157	79222157	globallyOpen	1	1	1
chr3:79286692-79287692	chr3	79286692	79287692	globallyOpen	1	1	1
chr3:79410300-79411300	chr3	79410300	79411300	hindbrainMidbrainNeuralTube	0	0	1
chr3:79416416-79417416	chr3	79416416	79417416	panNeuronal	0	0	1
chr3:79452162-79453162	chr3	79452162	79453162	panNeuronal	0	0	1
chr3:79474574-79475574	chr3	79474574	79475574	hindbrain	0	0	0
chr3:79500047-79501047	chr3	79500047	79501047	forebrainHindbrainMidbrain	0	0	1
chr3:79518649-79519649	chr3	79518649	79519649	globallyOpen	1	1	1
chr3:79567539-79568539	chr3	79567539	79568539	globallyOpen	1	1	1
chr3:79586455-79587455	chr3	79586455	79587455	globallyOpen	1	1	1
chr3:79590781-79591781	chr3	79590781	79591781	globallyOpen	1	1	1
chr3:79628450-79629450	chr3	79628450	79629450	globallyOpen	1	1	1
chr3:79689751-79690751	chr3	79689751	79690751	heart	1	0	0
chr3:79852234-79853234	chr3	79852234	79853234	hindbrainMidbrainNeuralTube	0	0	1
chr3:79854180-79855180	chr3	79854180	79855180	forebrain	0	0	0
chr3:79879015-79880015	chr3	79879015	79880015	midbrain	0	0	1
chr3:79930004-79931004	chr3	79930004	79931004	hindbrainMidbrainNeuralTube	0	0	1
chr3:79983574-79984574	chr3	79983574	79984574	heart	1	0	0
chr3:79993663-79994663	chr3	79993663	79994663	heart	1	0	0
chr3:79995368-79996368	chr3	79995368	79996368	heart	1	0	0
chr3:80334240-80335240	chr3	80334240	80335240	panNeuronal	0	0	1
chr3:80396087-80397087	chr3	80396087	80397087	forebrain	0	0	0
chr3:80608094-80609094	chr3	80608094	80609094	forebrain	0	0	0
chr3:80800560-80801560	chr3	80800560	80801560	panNeuronal	0	0	1
chr3:80802326-80803326	chr3	80802326	80803326	globallyOpen	1	1	1
chr3:80874696-80875696	chr3	80874696	80875696	midbrain	0	0	1
chr3:80878255-80879255	chr3	80878255	80879255	limb	0	1	0
chr3:80913037-80914037	chr3	80913037	80914037	panNeuronal	0	0	1
chr3:80958254-80959254	chr3	80958254	80959254	forebrainHindbrainMidbrain	0	0	1
chr3:81036100-81037100	chr3	81036100	81037100	globallyOpen	1	1	1
chr3:81046962-81047962	chr3	81046962	81047962	limb	0	1	0
chr3:81058242-81059242	chr3	81058242	81059242	forebrainHindbrainMidbrain	0	0	1
chr3:81101673-81102673	chr3	81101673	81102673	panNeuronal	0	0	1
chr3:81126628-81127628	chr3	81126628	81127628	midbrain	0	0	1
chr3:81181014-81182014	chr3	81181014	81182014	hindbrain	0	0	0
chr3:81408633-81409633	chr3	81408633	81409633	forebrain	0	0	0
chr3:81478435-81479435	chr3	81478435	81479435	forebrain	0	0	0
chr3:81521451-81522451	chr3	81521451	81522451	midbrain	0	0	1
chr3:81661091-81662091	chr3	81661091	81662091	panNeuronal	0	0	1
chr3:81760696-81761696	chr3	81760696	81761696	limb	0	1	0
chr3:81782634-81783634	chr3	81782634	81783634	forebrain	0	0	0
chr3:81834926-81835926	chr3	81834926	81835926	hindbrain	0	0	0
chr3:81910289-81911289	chr3	81910289	81911289	forebrain	0	0	0
chr3:81922605-81923605	chr3	81922605	81923605	hindbrain	0	0	0
chr3:81931931-81932931	chr3	81931931	81932931	globallyOpen	1	1	1
chr3:82028935-82029935	chr3	82028935	82029935	forebrainHindbrainMidbrain	0	0	1
chr3:82047106-82048106	chr3	82047106	82048106	hindbrain	0	0	0
chr3:82074092-82075092	chr3	82074092	82075092	globallyOpen	1	1	1
chr3:82144850-82145850	chr3	82144850	82145850	globallyOpen	1	1	1
chr3:82274323-82275323	chr3	82274323	82275323	heart	1	0	0
chr3:82357381-82358381	chr3	82357381	82358381	globallyOpen	1	1	1
chr3:82381966-82382966	chr3	82381966	82382966	forebrain	0	0	0
chr3:82547730-82548730	chr3	82547730	82548730	globallyOpen	1	1	1
chr3:82875798-82876798	chr3	82875798	82876798	globallyOpen	1	1	1
chr3:83032618-83033618	chr3	83032618	83033618	forebrain	0	0	0
chr3:83054823-83055823	chr3	83054823	83055823	globallyOpen	1	1	1
chr3:83080286-83081286	chr3	83080286	83081286	forebrainHindbrainMidbrain	0	0	1
chr3:83097260-83098260	chr3	83097260	83098260	forebrain	0	0	0
chr3:83098213-83099213	chr3	83098213	83099213	panNeuronal	0	0	1
chr3:83099344-83100344	chr3	83099344	83100344	hindbrainMidbrainNeuralTube	0	0	1
chr3:83112533-83113533	chr3	83112533	83113533	neuralTube	0	0	0
chr3:83147591-83148591	chr3	83147591	83148591	hindbrain	0	0	0
chr3:83273504-83274504	chr3	83273504	83274504	forebrain	0	0	0
chr3:83556602-83557602	chr3	83556602	83557602	midbrain	0	0	1
chr3:83582877-83583877	chr3	83582877	83583877	panNeuronal	0	0	1
chr3:83588780-83589780	chr3	83588780	83589780	hindbrainMidbrainNeuralTube	0	0	1
chr3:83688899-83689899	chr3	83688899	83689899	limb	0	1	0
chr3:83710698-83711698	chr3	83710698	83711698	limb	0	1	0
chr3:83763903-83764903	chr3	83763903	83764903	globallyOpen	1	1	1
chr3:83765723-83766723	chr3	83765723	83766723	globallyOpen	1	1	1
chr3:83789244-83790244	chr3	83789244	83790244	globallyOpen	1	1	1
chr3:83980007-83981007	chr3	83980007	83981007	panNeuronal	0	0	1
chr3:83993894-83994894	chr3	83993894	83994894	globallyOpen	1	1	1
chr3:84039193-84040193	chr3	84039193	84040193	globallyOpen	1	1	1
chr3:84086613-84087613	chr3	84086613	84087613	midbrain	0	0	1
chr3:84140794-84141794	chr3	84140794	84141794	limb	0	1	0
chr3:84155294-84156294	chr3	84155294	84156294	globallyOpen	1	1	1
chr3:84190422-84191422	chr3	84190422	84191422	globallyOpen	1	1	1
chr3:84200232-84201232	chr3	84200232	84201232	forebrainHindbrainMidbrain	0	0	1
chr3:84219538-84220538	chr3	84219538	84220538	panNeuronal	0	0	1
chr3:84220412-84221412	chr3	84220412	84221412	panNeuronal	0	0	1
chr3:84228235-84229235	chr3	84228235	84229235	globallyOpen	1	1	1
chr3:84252472-84253472	chr3	84252472	84253472	forebrain	0	0	0
chr3:84253709-84254709	chr3	84253709	84254709	midbrain	0	0	1
chr3:84259175-84260175	chr3	84259175	84260175	globallyOpen	1	1	1
chr3:84264053-84265053	chr3	84264053	84265053	hindbrainMidbrainNeuralTube	0	0	1
chr3:84281805-84282805	chr3	84281805	84282805	forebrain	0	0	0
chr3:84304246-84305246	chr3	84304246	84305246	panNeuronal	0	0	1
chr3:84305925-84306925	chr3	84305925	84306925	hindbrainMidbrainNeuralTube	0	0	1
chr3:84314250-84315250	chr3	84314250	84315250	globallyOpen	1	1	1
chr3:84344742-84345742	chr3	84344742	84345742	globallyOpen	1	1	1
chr3:84402378-84403378	chr3	84402378	84403378	midbrain	0	0	1
chr3:84460713-84461713	chr3	84460713	84461713	heart	1	0	0
chr3:84470840-84471840	chr3	84470840	84471840	heart	1	0	0
chr3:84479467-84480467	chr3	84479467	84480467	globallyOpen	1	1	1
chr3:84582216-84583216	chr3	84582216	84583216	globallyOpen	1	1	1
chr3:84665152-84666152	chr3	84665152	84666152	forebrainHindbrainMidbrain	0	0	1
chr3:84731826-84732826	chr3	84731826	84732826	hindbrainMidbrainNeuralTube	0	0	1
chr3:84814032-84815032	chr3	84814032	84815032	globallyOpen	1	1	1
chr3:84937629-84938629	chr3	84937629	84938629	panNeuronal	0	0	1
chr3:84951560-84952560	chr3	84951560	84952560	globallyOpen	1	1	1
chr3:85337866-85338866	chr3	85337866	85338866	forebrain	0	0	0
chr3:85573480-85574480	chr3	85573480	85574480	globallyOpen	1	1	1
chr3:85763683-85764683	chr3	85763683	85764683	forebrain	0	0	0
chr3:85886885-85887885	chr3	85886885	85887885	globallyOpen	1	1	1
chr3:85970552-85971552	chr3	85970552	85971552	globallyOpen	1	1	1
chr3:86108365-86109365	chr3	86108365	86109365	heart	1	0	0
chr3:86142099-86143099	chr3	86142099	86143099	globallyOpen	1	1	1
chr3:86187747-86188747	chr3	86187747	86188747	limb	0	1	0
chr3:86223626-86224626	chr3	86223626	86224626	globallyOpen	1	1	1
chr3:86385946-86386946	chr3	86385946	86386946	limb	0	1	0
chr3:86447973-86448973	chr3	86447973	86448973	hindbrain	0	0	0
chr3:86546695-86547695	chr3	86546695	86547695	globallyOpen	1	1	1
chr3:86547928-86548928	chr3	86547928	86548928	globallyOpen	1	1	1
chr3:86550114-86551114	chr3	86550114	86551114	globallyOpen	1	1	1
chr3:86571221-86572221	chr3	86571221	86572221	midbrain	0	0	1
chr3:86572246-86573246	chr3	86572246	86573246	midbrain	0	0	1
chr3:86601988-86602988	chr3	86601988	86602988	midbrain	0	0	1
chr3:86687522-86688522	chr3	86687522	86688522	hindbrain	0	0	0
chr3:86700967-86701967	chr3	86700967	86701967	panNeuronal	0	0	1
chr3:86768755-86769755	chr3	86768755	86769755	midbrain	0	0	1
chr3:86798745-86799745	chr3	86798745	86799745	heart	1	0	0
chr3:86812344-86813344	chr3	86812344	86813344	globallyOpen	1	1	1
chr3:86844791-86845791	chr3	86844791	86845791	forebrain	0	0	0
chr3:86857661-86858661	chr3	86857661	86858661	forebrain	0	0	0
chr3:86862327-86863327	chr3	86862327	86863327	globallyOpen	1	1	1
chr3:86919969-86920969	chr3	86919969	86920969	globallyOpen	1	1	1
chr3:86935949-86936949	chr3	86935949	86936949	hindbrainMidbrainNeuralTube	0	0	1
chr3:86998484-86999484	chr3	86998484	86999484	globallyOpen	1	1	1
chr3:87089594-87090594	chr3	87089594	87090594	globallyOpen	1	1	1
chr3:87160423-87161423	chr3	87160423	87161423	forebrain	0	0	0
chr3:87173907-87174907	chr3	87173907	87174907	globallyOpen	1	1	1
chr3:87524882-87525882	chr3	87524882	87525882	globallyOpen	1	1	1
chr3:87565626-87566626	chr3	87565626	87566626	globallyOpen	1	1	1
chr3:87616905-87617905	chr3	87616905	87617905	globallyOpen	1	1	1
chr3:87768528-87769528	chr3	87768528	87769528	heart	1	0	0
chr3:87885114-87886114	chr3	87885114	87886114	globallyOpen	1	1	1
chr3:87900985-87901985	chr3	87900985	87901985	heart	1	0	0
chr3:87905673-87906673	chr3	87905673	87906673	globallyOpen	1	1	1
chr3:87910182-87911182	chr3	87910182	87911182	globallyOpen	1	1	1
chr3:87929685-87930685	chr3	87929685	87930685	globallyOpen	1	1	1
chr3:87947447-87948447	chr3	87947447	87948447	globallyOpen	1	1	1
chr3:87960228-87961228	chr3	87960228	87961228	globallyOpen	1	1	1
chr3:87970519-87971519	chr3	87970519	87971519	globallyOpen	1	1	1
chr3:87971779-87972779	chr3	87971779	87972779	globallyOpen	1	1	1
chr3:87973860-87974860	chr3	87973860	87974860	panNeuronal	0	0	1
chr3:87982563-87983563	chr3	87982563	87983563	globallyOpen	1	1	1
chr3:87986554-87987554	chr3	87986554	87987554	globallyOpen	1	1	1
chr3:88022319-88023319	chr3	88022319	88023319	globallyOpen	1	1	1
chr3:88042561-88043561	chr3	88042561	88043561	globallyOpen	1	1	1
chr3:88057962-88058962	chr3	88057962	88058962	globallyOpen	1	1	1
chr3:88071523-88072523	chr3	88071523	88072523	hindbrain	0	0	0
chr3:88137933-88138933	chr3	88137933	88138933	globallyOpen	1	1	1
chr3:88141787-88142787	chr3	88141787	88142787	globallyOpen	1	1	1
chr3:88149801-88150801	chr3	88149801	88150801	globallyOpen	1	1	1
chr3:88151779-88152779	chr3	88151779	88152779	globallyOpen	1	1	1
chr3:88157526-88158526	chr3	88157526	88158526	globallyOpen	1	1	1
chr3:88177570-88178570	chr3	88177570	88178570	globallyOpen	1	1	1
chr3:88191862-88192862	chr3	88191862	88192862	forebrain	0	0	0
chr3:88197800-88198800	chr3	88197800	88198800	forebrainHindbrainMidbrain	0	0	1
chr3:88205489-88206489	chr3	88205489	88206489	panNeuronal	0	0	1
chr3:88213747-88214747	chr3	88213747	88214747	panNeuronal	0	0	1
chr3:88219630-88220630	chr3	88219630	88220630	forebrain	0	0	0
chr3:88221450-88222450	chr3	88221450	88222450	panNeuronal	0	0	1
chr3:88227702-88228702	chr3	88227702	88228702	neuralTube	0	0	0
chr3:88230960-88231960	chr3	88230960	88231960	panNeuronal	0	0	1
chr3:88236727-88237727	chr3	88236727	88237727	forebrain	0	0	0
chr3:88240661-88241661	chr3	88240661	88241661	panNeuronal	0	0	1
chr3:88296350-88297350	chr3	88296350	88297350	globallyOpen	1	1	1
chr3:88324487-88325487	chr3	88324487	88325487	globallyOpen	1	1	1
chr3:88335584-88336584	chr3	88335584	88336584	globallyOpen	1	1	1
chr3:88409545-88410545	chr3	88409545	88410545	globallyOpen	1	1	1
chr3:88424602-88425602	chr3	88424602	88425602	globallyOpen	1	1	1
chr3:88436376-88437376	chr3	88436376	88437376	globallyOpen	1	1	1
chr3:88483294-88484294	chr3	88483294	88484294	forebrain	0	0	0
chr3:88492464-88493464	chr3	88492464	88493464	globallyOpen	1	1	1
chr3:88502466-88503466	chr3	88502466	88503466	globallyOpen	1	1	1
chr3:88509280-88510280	chr3	88509280	88510280	globallyOpen	1	1	1
chr3:88531283-88532283	chr3	88531283	88532283	globallyOpen	1	1	1
chr3:88532708-88533708	chr3	88532708	88533708	globallyOpen	1	1	1
chr3:88536207-88537207	chr3	88536207	88537207	globallyOpen	1	1	1
chr3:88539085-88540085	chr3	88539085	88540085	forebrainHindbrainMidbrain	0	0	1
chr3:88552692-88553692	chr3	88552692	88553692	globallyOpen	1	1	1
chr3:88561670-88562670	chr3	88561670	88562670	midbrain	0	0	1
chr3:88578872-88579872	chr3	88578872	88579872	globallyOpen	1	1	1
chr3:88606907-88607907	chr3	88606907	88607907	globallyOpen	1	1	1
chr3:88620553-88621553	chr3	88620553	88621553	globallyOpen	1	1	1
chr3:88677074-88678074	chr3	88677074	88678074	forebrain	0	0	0
chr3:88685167-88686167	chr3	88685167	88686167	globallyOpen	1	1	1
chr3:88716264-88717264	chr3	88716264	88717264	globallyOpen	1	1	1
chr3:88718860-88719860	chr3	88718860	88719860	heart	1	0	0
chr3:88755984-88756984	chr3	88755984	88756984	hindbrain	0	0	0
chr3:88770908-88771908	chr3	88770908	88771908	globallyOpen	1	1	1
chr3:88774613-88775613	chr3	88774613	88775613	globallyOpen	1	1	1
chr3:88830872-88831872	chr3	88830872	88831872	panNeuronal	0	0	1
chr3:88834652-88835652	chr3	88834652	88835652	globallyOpen	1	1	1
chr3:88913353-88914353	chr3	88913353	88914353	globallyOpen	1	1	1
chr3:88949721-88950721	chr3	88949721	88950721	globallyOpen	1	1	1
chr3:89089872-89090872	chr3	89089872	89090872	globallyOpen	1	1	1
chr3:89092751-89093751	chr3	89092751	89093751	globallyOpen	1	1	1
chr3:89101468-89102468	chr3	89101468	89102468	globallyOpen	1	1	1
chr3:89132114-89133114	chr3	89132114	89133114	heart	1	0	0
chr3:89147335-89148335	chr3	89147335	89148335	heart	1	0	0
chr3:89159492-89160492	chr3	89159492	89160492	globallyOpen	1	1	1
chr3:89164217-89165217	chr3	89164217	89165217	globallyOpen	1	1	1
chr3:89176529-89177529	chr3	89176529	89177529	globallyOpen	1	1	1
chr3:89182518-89183518	chr3	89182518	89183518	globallyOpen	1	1	1
chr3:89196081-89197081	chr3	89196081	89197081	globallyOpen	1	1	1
chr3:89202375-89203375	chr3	89202375	89203375	globallyOpen	1	1	1
chr3:89213408-89214408	chr3	89213408	89214408	globallyOpen	1	1	1
chr3:89215130-89216130	chr3	89215130	89216130	globallyOpen	1	1	1
chr3:89225528-89226528	chr3	89225528	89226528	panNeuronal	0	0	1
chr3:89226934-89227934	chr3	89226934	89227934	globallyOpen	1	1	1
chr3:89244488-89245488	chr3	89244488	89245488	globallyOpen	1	1	1
chr3:89245804-89246804	chr3	89245804	89246804	globallyOpen	1	1	1
chr3:89265981-89266981	chr3	89265981	89266981	globallyOpen	1	1	1
chr3:89270007-89271007	chr3	89270007	89271007	globallyOpen	1	1	1
chr3:89279136-89280136	chr3	89279136	89280136	globallyOpen	1	1	1
chr3:89280542-89281542	chr3	89280542	89281542	globallyOpen	1	1	1
chr3:89314785-89315785	chr3	89314785	89315785	globallyOpen	1	1	1
chr3:89322381-89323381	chr3	89322381	89323381	globallyOpen	1	1	1
chr3:89337365-89338365	chr3	89337365	89338365	globallyOpen	1	1	1
chr3:89340036-89341036	chr3	89340036	89341036	globallyOpen	1	1	1
chr3:89349154-89350154	chr3	89349154	89350154	globallyOpen	1	1	1
chr3:89377834-89378834	chr3	89377834	89378834	globallyOpen	1	1	1
chr3:89393257-89394257	chr3	89393257	89394257	globallyOpen	1	1	1
chr3:89394565-89395565	chr3	89394565	89395565	globallyOpen	1	1	1
chr3:89411390-89412390	chr3	89411390	89412390	globallyOpen	1	1	1
chr3:89417938-89418938	chr3	89417938	89418938	globallyOpen	1	1	1
chr3:89421063-89422063	chr3	89421063	89422063	globallyOpen	1	1	1
chr3:89429688-89430688	chr3	89429688	89430688	globallyOpen	1	1	1
chr3:89436107-89437107	chr3	89436107	89437107	globallyOpen	1	1	1
chr3:89458534-89459534	chr3	89458534	89459534	globallyOpen	1	1	1
chr3:89519424-89520424	chr3	89519424	89520424	globallyOpen	1	1	1
chr3:89606861-89607861	chr3	89606861	89607861	forebrain	0	0	0
chr3:89613503-89614503	chr3	89613503	89614503	forebrain	0	0	0
chr3:89622270-89623270	chr3	89622270	89623270	forebrainHindbrainMidbrain	0	0	1
chr3:89646897-89647897	chr3	89646897	89647897	panNeuronal	0	0	1
chr3:89688415-89689415	chr3	89688415	89689415	globallyOpen	1	1	1
chr3:89730078-89731078	chr3	89730078	89731078	globallyOpen	1	1	1
chr3:89763937-89764937	chr3	89763937	89764937	globallyOpen	1	1	1
chr3:89772775-89773775	chr3	89772775	89773775	globallyOpen	1	1	1
chr3:89960095-89961095	chr3	89960095	89961095	globallyOpen	1	1	1
chr3:89962730-89963730	chr3	89962730	89963730	globallyOpen	1	1	1
chr3:89998136-89999136	chr3	89998136	89999136	globallyOpen	1	1	1
chr3:90052149-90053149	chr3	90052149	90053149	globallyOpen	1	1	1
chr3:90078951-90079951	chr3	90078951	90079951	globallyOpen	1	1	1
chr3:90213202-90214202	chr3	90213202	90214202	globallyOpen	1	1	1
chr3:90219849-90220849	chr3	90219849	90220849	globallyOpen	1	1	1
chr3:90220221-90221221	chr3	90220221	90221221	globallyOpen	1	1	1
chr3:90231020-90232020	chr3	90231020	90232020	globallyOpen	1	1	1
chr3:90242850-90243850	chr3	90242850	90243850	globallyOpen	1	1	1
chr3:90247476-90248476	chr3	90247476	90248476	globallyOpen	1	1	1
chr3:90253439-90254439	chr3	90253439	90254439	globallyOpen	1	1	1
chr3:90264858-90265858	chr3	90264858	90265858	globallyOpen	1	1	1
chr3:90292406-90293406	chr3	90292406	90293406	globallyOpen	1	1	1
chr3:90322829-90323829	chr3	90322829	90323829	forebrain	0	0	0
chr3:90375773-90376773	chr3	90375773	90376773	hindbrainMidbrainNeuralTube	0	0	1
chr3:90388804-90389804	chr3	90388804	90389804	globallyOpen	1	1	1
chr3:90432914-90433914	chr3	90432914	90433914	globallyOpen	1	1	1
chr3:90446164-90447164	chr3	90446164	90447164	globallyOpen	1	1	1
chr3:90475488-90476488	chr3	90475488	90476488	globallyOpen	1	1	1
chr3:90490491-90491491	chr3	90490491	90491491	globallyOpen	1	1	1
chr3:90509028-90510028	chr3	90509028	90510028	globallyOpen	1	1	1
chr3:90514344-90515344	chr3	90514344	90515344	globallyOpen	1	1	1
chr3:90540530-90541530	chr3	90540530	90541530	globallyOpen	1	1	1
chr3:90555672-90556672	chr3	90555672	90556672	forebrain	0	0	0
chr3:90585343-90586343	chr3	90585343	90586343	forebrain	0	0	0
chr3:90612506-90613506	chr3	90612506	90613506	globallyOpen	1	1	1
chr3:90623059-90624059	chr3	90623059	90624059	forebrain	0	0	0
chr3:91263481-91264481	chr3	91263481	91264481	forebrain	0	0	0
chr3:92080386-92081386	chr3	92080386	92081386	globallyOpen	1	1	1
chr3:92110387-92111387	chr3	92110387	92111387	forebrain	0	0	0
chr3:92211205-92212205	chr3	92211205	92212205	heart	1	0	0
chr3:92258198-92259198	chr3	92258198	92259198	globallyOpen	1	1	1
chr3:92280670-92281670	chr3	92280670	92281670	heart	1	0	0
chr3:92637402-92638402	chr3	92637402	92638402	forebrain	0	0	0
chr3:92638101-92639101	chr3	92638101	92639101	forebrain	0	0	0
chr3:92907322-92908322	chr3	92907322	92908322	forebrain	0	0	0
chr3:92920084-92921084	chr3	92920084	92921084	midbrain	0	0	1
chr3:92998262-92999262	chr3	92998262	92999262	globallyOpen	1	1	1
chr3:93014139-93015139	chr3	93014139	93015139	globallyOpen	1	1	1
chr3:93031126-93032126	chr3	93031126	93032126	forebrainHindbrainMidbrain	0	0	1
chr3:93162272-93163272	chr3	93162272	93163272	limb	0	1	0
chr3:93444111-93445111	chr3	93444111	93445111	globallyOpen	1	1	1
chr3:93446803-93447803	chr3	93446803	93447803	globallyOpen	1	1	1
chr3:93519876-93520876	chr3	93519876	93520876	globallyOpen	1	1	1
chr3:93536827-93537827	chr3	93536827	93537827	heart	1	0	0
chr3:93554607-93555607	chr3	93554607	93555607	globallyOpen	1	1	1
chr3:94309630-94310630	chr3	94309630	94310630	globallyOpen	1	1	1
chr3:94363513-94364513	chr3	94363513	94364513	globallyOpen	1	1	1
chr3:94373251-94374251	chr3	94373251	94374251	globallyOpen	1	1	1
chr3:94399653-94400653	chr3	94399653	94400653	hindbrainMidbrainNeuralTube	0	0	1
chr3:94412559-94413559	chr3	94412559	94413559	globallyOpen	1	1	1
chr3:94442710-94443710	chr3	94442710	94443710	globallyOpen	1	1	1
chr3:94456126-94457126	chr3	94456126	94457126	globallyOpen	1	1	1
chr3:94463822-94464822	chr3	94463822	94464822	forebrainHindbrainMidbrain	0	0	1
chr3:94465492-94466492	chr3	94465492	94466492	forebrain	0	0	0
chr3:94477548-94478548	chr3	94477548	94478548	panNeuronal	0	0	1
chr3:94483668-94484668	chr3	94483668	94484668	panNeuronal	0	0	1
chr3:94582126-94583126	chr3	94582126	94583126	globallyOpen	1	1	1
chr3:94648872-94649872	chr3	94648872	94649872	heart	1	0	0
chr3:94658238-94659238	chr3	94658238	94659238	globallyOpen	1	1	1
chr3:94665643-94666643	chr3	94665643	94666643	heart	1	0	0
chr3:94685955-94686955	chr3	94685955	94686955	heart	1	0	0
chr3:94702121-94703121	chr3	94702121	94703121	heart	1	0	0
chr3:94757510-94758510	chr3	94757510	94758510	globallyOpen	1	1	1
chr3:94785912-94786912	chr3	94785912	94786912	globallyOpen	1	1	1
chr3:94820792-94821792	chr3	94820792	94821792	globallyOpen	1	1	1
chr3:94836870-94837870	chr3	94836870	94837870	globallyOpen	1	1	1
chr3:94886356-94887356	chr3	94886356	94887356	globallyOpen	1	1	1
chr3:94932453-94933453	chr3	94932453	94933453	heart	1	0	0
chr3:94953542-94954542	chr3	94953542	94954542	globallyOpen	1	1	1
chr3:94973854-94974854	chr3	94973854	94974854	globallyOpen	1	1	1
chr3:94987307-94988307	chr3	94987307	94988307	heart	1	0	0
chr3:95002238-95003238	chr3	95002238	95003238	forebrain	0	0	0
chr3:95014860-95015860	chr3	95014860	95015860	globallyOpen	1	1	1
chr3:95024231-95025231	chr3	95024231	95025231	heart	1	0	0
chr3:95042052-95043052	chr3	95042052	95043052	globallyOpen	1	1	1
chr3:95106352-95107352	chr3	95106352	95107352	globallyOpen	1	1	1
chr3:95110555-95111555	chr3	95110555	95111555	globallyOpen	1	1	1
chr3:95133331-95134331	chr3	95133331	95134331	globallyOpen	1	1	1
chr3:95159830-95160830	chr3	95159830	95160830	globallyOpen	1	1	1
chr3:95160726-95161726	chr3	95160726	95161726	globallyOpen	1	1	1
chr3:95173250-95174250	chr3	95173250	95174250	globallyOpen	1	1	1
chr3:95217020-95218020	chr3	95217020	95218020	globallyOpen	1	1	1
chr3:95227854-95228854	chr3	95227854	95228854	globallyOpen	1	1	1
chr3:95229589-95230589	chr3	95229589	95230589	globallyOpen	1	1	1
chr3:95281239-95282239	chr3	95281239	95282239	globallyOpen	1	1	1
chr3:95282537-95283537	chr3	95282537	95283537	globallyOpen	1	1	1
chr3:95314615-95315615	chr3	95314615	95315615	globallyOpen	1	1	1
chr3:95356726-95357726	chr3	95356726	95357726	globallyOpen	1	1	1
chr3:95433732-95434732	chr3	95433732	95434732	globallyOpen	1	1	1
chr3:95588243-95589243	chr3	95588243	95589243	globallyOpen	1	1	1
chr3:95624579-95625579	chr3	95624579	95625579	globallyOpen	1	1	1
chr3:95658210-95659210	chr3	95658210	95659210	globallyOpen	1	1	1
chr3:95673837-95674837	chr3	95673837	95674837	heart	1	0	0
chr3:95687283-95688283	chr3	95687283	95688283	globallyOpen	1	1	1
chr3:95754239-95755239	chr3	95754239	95755239	globallyOpen	1	1	1
chr3:95818828-95819828	chr3	95818828	95819828	globallyOpen	1	1	1
chr3:95855185-95856185	chr3	95855185	95856185	globallyOpen	1	1	1
chr3:95870896-95871896	chr3	95870896	95871896	globallyOpen	1	1	1
chr3:95881794-95882794	chr3	95881794	95882794	globallyOpen	1	1	1
chr3:95893186-95894186	chr3	95893186	95894186	globallyOpen	1	1	1
chr3:95904510-95905510	chr3	95904510	95905510	globallyOpen	1	1	1
chr3:95928680-95929680	chr3	95928680	95929680	globallyOpen	1	1	1
chr3:95950630-95951630	chr3	95950630	95951630	globallyOpen	1	1	1
chr3:95972584-95973584	chr3	95972584	95973584	panNeuronal	0	0	1
chr3:95984842-95985842	chr3	95984842	95985842	globallyOpen	1	1	1
chr3:95995585-95996585	chr3	95995585	95996585	globallyOpen	1	1	1
chr3:96057226-96058226	chr3	96057226	96058226	globallyOpen	1	1	1
chr3:96103931-96104931	chr3	96103931	96104931	globallyOpen	1	1	1
chr3:96160767-96161767	chr3	96160767	96161767	globallyOpen	1	1	1
chr3:96171868-96172868	chr3	96171868	96172868	globallyOpen	1	1	1
chr3:96180634-96181634	chr3	96180634	96181634	globallyOpen	1	1	1
chr3:96196934-96197934	chr3	96196934	96197934	globallyOpen	1	1	1
chr3:96219106-96220106	chr3	96219106	96220106	globallyOpen	1	1	1
chr3:96220249-96221249	chr3	96220249	96221249	globallyOpen	1	1	1
chr3:96238519-96239519	chr3	96238519	96239519	globallyOpen	1	1	1
chr3:96245513-96246513	chr3	96245513	96246513	globallyOpen	1	1	1
chr3:96262262-96263262	chr3	96262262	96263262	globallyOpen	1	1	1
chr3:96268755-96269755	chr3	96268755	96269755	globallyOpen	1	1	1
chr3:96277683-96278683	chr3	96277683	96278683	globallyOpen	1	1	1
chr3:96327530-96328530	chr3	96327530	96328530	globallyOpen	1	1	1
chr3:96359707-96360707	chr3	96359707	96360707	globallyOpen	1	1	1
chr3:96401632-96402632	chr3	96401632	96402632	heart	1	0	0
chr3:96414246-96415246	chr3	96414246	96415246	globallyOpen	1	1	1
chr3:96431824-96432824	chr3	96431824	96432824	neuralTube	0	0	0
chr3:96449436-96450436	chr3	96449436	96450436	globallyOpen	1	1	1
chr3:96451799-96452799	chr3	96451799	96452799	globallyOpen	1	1	1
chr3:96457694-96458694	chr3	96457694	96458694	heart	1	0	0
chr3:96459901-96460901	chr3	96459901	96460901	globallyOpen	1	1	1
chr3:96486446-96487446	chr3	96486446	96487446	globallyOpen	1	1	1
chr3:96487959-96488959	chr3	96487959	96488959	globallyOpen	1	1	1
chr3:96497335-96498335	chr3	96497335	96498335	globallyOpen	1	1	1
chr3:96499250-96500250	chr3	96499250	96500250	globallyOpen	1	1	1
chr3:96526823-96527823	chr3	96526823	96527823	forebrain	0	0	0
chr3:96557357-96558357	chr3	96557357	96558357	globallyOpen	1	1	1
chr3:96576324-96577324	chr3	96576324	96577324	globallyOpen	1	1	1
chr3:96579793-96580793	chr3	96579793	96580793	globallyOpen	1	1	1
chr3:96593702-96594702	chr3	96593702	96594702	globallyOpen	1	1	1
chr3:96600467-96601467	chr3	96600467	96601467	globallyOpen	1	1	1
chr3:96629278-96630278	chr3	96629278	96630278	globallyOpen	1	1	1
chr3:96634869-96635869	chr3	96634869	96635869	globallyOpen	1	1	1
chr3:96669653-96670653	chr3	96669653	96670653	globallyOpen	1	1	1
chr3:96696022-96697022	chr3	96696022	96697022	globallyOpen	1	1	1
chr3:96707955-96708955	chr3	96707955	96708955	globallyOpen	1	1	1
chr3:96727012-96728012	chr3	96727012	96728012	globallyOpen	1	1	1
chr3:96904686-96905686	chr3	96904686	96905686	globallyOpen	1	1	1
chr3:96937248-96938248	chr3	96937248	96938248	globallyOpen	1	1	1
chr3:96962990-96963990	chr3	96962990	96963990	midbrain	0	0	1
chr3:97062479-97063479	chr3	97062479	97063479	heart	1	0	0
chr3:97075518-97076518	chr3	97075518	97076518	heart	1	0	0
chr3:97157912-97158912	chr3	97157912	97158912	globallyOpen	1	1	1
chr3:97226963-97227963	chr3	97226963	97227963	globallyOpen	1	1	1
chr3:97253461-97254461	chr3	97253461	97254461	midbrain	0	0	1
chr3:97297190-97298190	chr3	97297190	97298190	globallyOpen	1	1	1
chr3:97323854-97324854	chr3	97323854	97324854	hindbrain	0	0	0
chr3:97334327-97335327	chr3	97334327	97335327	hindbrain	0	0	0
chr3:97585072-97586072	chr3	97585072	97586072	globallyOpen	1	1	1
chr3:97609372-97610372	chr3	97609372	97610372	globallyOpen	1	1	1
chr3:97628338-97629338	chr3	97628338	97629338	heart	1	0	0
chr3:97657466-97658466	chr3	97657466	97658466	globallyOpen	1	1	1
chr3:97767469-97768469	chr3	97767469	97768469	globallyOpen	1	1	1
chr3:97802031-97803031	chr3	97802031	97803031	heart	1	0	0
chr3:97823951-97824951	chr3	97823951	97824951	globallyOpen	1	1	1
chr3:97888016-97889016	chr3	97888016	97889016	hindbrainMidbrainNeuralTube	0	0	1
chr3:97938845-97939845	chr3	97938845	97939845	panNeuronal	0	0	1
chr3:97942211-97943211	chr3	97942211	97943211	globallyOpen	1	1	1
chr3:98012912-98013912	chr3	98012912	98013912	globallyOpen	1	1	1
chr3:98042711-98043711	chr3	98042711	98043711	forebrainHindbrainMidbrain	0	0	1
chr3:98060901-98061901	chr3	98060901	98061901	limb	0	1	0
chr3:98063033-98064033	chr3	98063033	98064033	forebrain	0	0	0
chr3:98063875-98064875	chr3	98063875	98064875	forebrain	0	0	0
chr3:98106272-98107272	chr3	98106272	98107272	forebrainHindbrainMidbrain	0	0	1
chr3:98184893-98185893	chr3	98184893	98185893	midbrain	0	0	1
chr3:98197915-98198915	chr3	98197915	98198915	midbrain	0	0	1
chr3:98312492-98313492	chr3	98312492	98313492	globallyOpen	1	1	1
chr3:98318713-98319713	chr3	98318713	98319713	panNeuronal	0	0	1
chr3:98339192-98340192	chr3	98339192	98340192	globallyOpen	1	1	1
chr3:98348295-98349295	chr3	98348295	98349295	forebrainHindbrainMidbrain	0	0	1
chr3:98355461-98356461	chr3	98355461	98356461	hindbrain	0	0	0
chr3:98381910-98382910	chr3	98381910	98382910	globallyOpen	1	1	1
chr3:98417016-98418016	chr3	98417016	98418016	heart	1	0	0
chr3:98426983-98427983	chr3	98426983	98427983	globallyOpen	1	1	1
chr3:98854884-98855884	chr3	98854884	98855884	heart	1	0	0
chr3:98856598-98857598	chr3	98856598	98857598	heart	1	0	0
chr3:98968541-98969541	chr3	98968541	98969541	midbrain	0	0	1
chr3:98990433-98991433	chr3	98990433	98991433	forebrain	0	0	0
chr3:99067046-99068046	chr3	99067046	99068046	hindbrain	0	0	0
chr3:99140743-99141743	chr3	99140743	99141743	globallyOpen	1	1	1
chr3:99174629-99175629	chr3	99174629	99175629	hindbrain	0	0	0
chr3:99233961-99234961	chr3	99233961	99234961	globallyOpen	1	1	1
chr3:99252657-99253657	chr3	99252657	99253657	globallyOpen	1	1	1
chr3:99311909-99312909	chr3	99311909	99312909	limb	0	1	0
chr3:99560693-99561693	chr3	99560693	99561693	heart	1	0	0
chr3:99573267-99574267	chr3	99573267	99574267	limb	0	1	0
chr3:99665667-99666667	chr3	99665667	99666667	limb	0	1	0
chr3:99817804-99818804	chr3	99817804	99818804	hindbrain	0	0	0
chr3:99965570-99966570	chr3	99965570	99966570	limb	0	1	0
chr3:100161915-100162915	chr3	100161915	100162915	globallyOpen	1	1	1
chr3:100189087-100190087	chr3	100189087	100190087	hindbrainMidbrainNeuralTube	0	0	1
chr3:100358581-100359581	chr3	100358581	100359581	globallyOpen	1	1	1
chr3:100429511-100430511	chr3	100429511	100430511	heart	1	0	0
chr3:100438113-100439113	chr3	100438113	100439113	heart	1	0	0
chr3:100461921-100462921	chr3	100461921	100462921	forebrainHindbrainMidbrain	0	0	1
chr3:100463307-100464307	chr3	100463307	100464307	forebrain	0	0	0
chr3:100474148-100475148	chr3	100474148	100475148	hindbrainMidbrainNeuralTube	0	0	1
chr3:100481993-100482993	chr3	100481993	100482993	heart	1	0	0
chr3:100482641-100483641	chr3	100482641	100483641	heart	1	0	0
chr3:100488590-100489590	chr3	100488590	100489590	globallyOpen	1	1	1
chr3:100685031-100686031	chr3	100685031	100686031	globallyOpen	1	1	1
chr3:100711240-100712240	chr3	100711240	100712240	limb	0	1	0
chr3:100767984-100768984	chr3	100767984	100768984	forebrainHindbrainMidbrain	0	0	1
chr3:100820913-100821913	chr3	100820913	100821913	hindbrain	0	0	0
chr3:100921672-100922672	chr3	100921672	100922672	globallyOpen	1	1	1
chr3:100969199-100970199	chr3	100969199	100970199	globallyOpen	1	1	1
chr3:100989055-100990055	chr3	100989055	100990055	neuralTube	0	0	0
chr3:100998504-100999504	chr3	100998504	100999504	forebrain	0	0	0
chr3:101070100-101071100	chr3	101070100	101071100	forebrainHindbrainMidbrain	0	0	1
chr3:101109638-101110638	chr3	101109638	101110638	globallyOpen	1	1	1
chr3:101145098-101146098	chr3	101145098	101146098	hindbrainMidbrainNeuralTube	0	0	1
chr3:101161180-101162180	chr3	101161180	101162180	globallyOpen	1	1	1
chr3:101190899-101191899	chr3	101190899	101191899	midbrain	0	0	1
chr3:101212004-101213004	chr3	101212004	101213004	globallyOpen	1	1	1
chr3:101236852-101237852	chr3	101236852	101237852	neuralTube	0	0	0
chr3:101354212-101355212	chr3	101354212	101355212	heart	1	0	0
chr3:101376385-101377385	chr3	101376385	101377385	globallyOpen	1	1	1
chr3:101395011-101396011	chr3	101395011	101396011	limb	0	1	0
chr3:101397961-101398961	chr3	101397961	101398961	limb	0	1	0
chr3:101505780-101506780	chr3	101505780	101506780	globallyOpen	1	1	1
chr3:101551522-101552522	chr3	101551522	101552522	heart	1	0	0
chr3:101560882-101561882	chr3	101560882	101561882	midbrain	0	0	1
chr3:101571354-101572354	chr3	101571354	101572354	forebrainHindbrainMidbrain	0	0	1
chr3:101595931-101596931	chr3	101595931	101596931	heart	1	0	0
chr3:101604033-101605033	chr3	101604033	101605033	globallyOpen	1	1	1
chr3:101611435-101612435	chr3	101611435	101612435	limb	0	1	0
chr3:101660585-101661585	chr3	101660585	101661585	panNeuronal	0	0	1
chr3:101805368-101806368	chr3	101805368	101806368	globallyOpen	1	1	1
chr3:101835631-101836631	chr3	101835631	101836631	globallyOpen	1	1	1
chr3:101842124-101843124	chr3	101842124	101843124	hindbrain	0	0	0
chr3:101923579-101924579	chr3	101923579	101924579	globallyOpen	1	1	1
chr3:101929234-101930234	chr3	101929234	101930234	forebrain	0	0	0
chr3:101966590-101967590	chr3	101966590	101967590	hindbrainMidbrainNeuralTube	0	0	1
chr3:102009759-102010759	chr3	102009759	102010759	hindbrain	0	0	0
chr3:102011416-102012416	chr3	102011416	102012416	panNeuronal	0	0	1
chr3:102024818-102025818	chr3	102024818	102025818	forebrainHindbrainMidbrain	0	0	1
chr3:102048862-102049862	chr3	102048862	102049862	hindbrainMidbrainNeuralTube	0	0	1
chr3:102055618-102056618	chr3	102055618	102056618	midbrain	0	0	1
chr3:102062049-102063049	chr3	102062049	102063049	globallyOpen	1	1	1
chr3:102146579-102147579	chr3	102146579	102147579	midbrain	0	0	1
chr3:102165495-102166495	chr3	102165495	102166495	heart	1	0	0
chr3:102193444-102194444	chr3	102193444	102194444	globallyOpen	1	1	1
chr3:102204015-102205015	chr3	102204015	102205015	globallyOpen	1	1	1
chr3:102353227-102354227	chr3	102353227	102354227	hindbrainMidbrainNeuralTube	0	0	1
chr3:102365950-102366950	chr3	102365950	102366950	heart	1	0	0
chr3:102466284-102467284	chr3	102466284	102467284	forebrain	0	0	0
chr3:102596671-102597671	chr3	102596671	102597671	limb	0	1	0
chr3:102734242-102735242	chr3	102734242	102735242	globallyOpen	1	1	1
chr3:102969650-102970650	chr3	102969650	102970650	forebrainHindbrainMidbrain	0	0	1
chr3:102979486-102980486	chr3	102979486	102980486	panNeuronal	0	0	1
chr3:102994976-102995976	chr3	102994976	102995976	globallyOpen	1	1	1
chr3:103020190-103021190	chr3	103020190	103021190	globallyOpen	1	1	1
chr3:103057702-103058702	chr3	103057702	103058702	globallyOpen	1	1	1
chr3:103101862-103102862	chr3	103101862	103102862	globallyOpen	1	1	1
chr3:103129085-103130085	chr3	103129085	103130085	heart	1	0	0
chr3:103171025-103172025	chr3	103171025	103172025	globallyOpen	1	1	1
chr3:103196265-103197265	chr3	103196265	103197265	heart	1	0	0
chr3:103279161-103280161	chr3	103279161	103280161	globallyOpen	1	1	1
chr3:103377783-103378783	chr3	103377783	103378783	limb	0	1	0
chr3:103392588-103393588	chr3	103392588	103393588	globallyOpen	1	1	1
chr3:103401088-103402088	chr3	103401088	103402088	midbrain	0	0	1
chr3:103401852-103402852	chr3	103401852	103402852	hindbrain	0	0	0
chr3:103420338-103421338	chr3	103420338	103421338	hindbrainMidbrainNeuralTube	0	0	1
chr3:103733599-103734599	chr3	103733599	103734599	globallyOpen	1	1	1
chr3:103737502-103738502	chr3	103737502	103738502	globallyOpen	1	1	1
chr3:103790759-103791759	chr3	103790759	103791759	globallyOpen	1	1	1
chr3:103799255-103800255	chr3	103799255	103800255	heart	1	0	0
chr3:103808854-103809854	chr3	103808854	103809854	globallyOpen	1	1	1
chr3:103913782-103914782	chr3	103913782	103914782	globallyOpen	1	1	1
chr3:103968016-103969016	chr3	103968016	103969016	globallyOpen	1	1	1
chr3:104058775-104059775	chr3	104058775	104059775	forebrain	0	0	0
chr3:104219826-104220826	chr3	104219826	104220826	globallyOpen	1	1	1
chr3:104318653-104319653	chr3	104318653	104319653	midbrain	0	0	1
chr3:104389670-104390670	chr3	104389670	104390670	hindbrain	0	0	0
chr3:104441506-104442506	chr3	104441506	104442506	globallyOpen	1	1	1
chr3:104511384-104512384	chr3	104511384	104512384	globallyOpen	1	1	1
chr3:104599201-104600201	chr3	104599201	104600201	heart	1	0	0
chr3:104638002-104639002	chr3	104638002	104639002	globallyOpen	1	1	1
chr3:104700549-104701549	chr3	104700549	104701549	globallyOpen	1	1	1
chr3:104713697-104714697	chr3	104713697	104714697	globallyOpen	1	1	1
chr3:104780396-104781396	chr3	104780396	104781396	globallyOpen	1	1	1
chr3:104788360-104789360	chr3	104788360	104789360	globallyOpen	1	1	1
chr3:104790307-104791307	chr3	104790307	104791307	globallyOpen	1	1	1
chr3:104794008-104795008	chr3	104794008	104795008	globallyOpen	1	1	1
chr3:104817655-104818655	chr3	104817655	104818655	globallyOpen	1	1	1
chr3:104863863-104864863	chr3	104863863	104864863	globallyOpen	1	1	1
chr3:104914763-104915763	chr3	104914763	104915763	midbrain	0	0	1
chr3:104961138-104962138	chr3	104961138	104962138	globallyOpen	1	1	1
chr3:104967423-104968423	chr3	104967423	104968423	globallyOpen	1	1	1
chr3:104992374-104993374	chr3	104992374	104993374	globallyOpen	1	1	1
chr3:105003861-105004861	chr3	105003861	105004861	midbrain	0	0	1
chr3:105052456-105053456	chr3	105052456	105053456	globallyOpen	1	1	1
chr3:105054766-105055766	chr3	105054766	105055766	heart	1	0	0
chr3:105058508-105059508	chr3	105058508	105059508	globallyOpen	1	1	1
chr3:105208925-105209925	chr3	105208925	105209925	limb	0	1	0
chr3:105353894-105354894	chr3	105353894	105354894	midbrain	0	0	1
chr3:105359273-105360273	chr3	105359273	105360273	hindbrain	0	0	0
chr3:105403138-105404138	chr3	105403138	105404138	forebrain	0	0	0
chr3:105407784-105408784	chr3	105407784	105408784	forebrainHindbrainMidbrain	0	0	1
chr3:105451605-105452605	chr3	105451605	105452605	globallyOpen	1	1	1
chr3:105494526-105495526	chr3	105494526	105495526	hindbrainMidbrainNeuralTube	0	0	1
chr3:105505041-105506041	chr3	105505041	105506041	forebrain	0	0	0
chr3:105529799-105530799	chr3	105529799	105530799	panNeuronal	0	0	1
chr3:105559051-105560051	chr3	105559051	105560051	hindbrainMidbrainNeuralTube	0	0	1
chr3:105568507-105569507	chr3	105568507	105569507	forebrainHindbrainMidbrain	0	0	1
chr3:105585239-105586239	chr3	105585239	105586239	panNeuronal	0	0	1
chr3:105589616-105590616	chr3	105589616	105590616	forebrainHindbrainMidbrain	0	0	1
chr3:105686975-105687975	chr3	105686975	105687975	globallyOpen	1	1	1
chr3:105695349-105696349	chr3	105695349	105696349	globallyOpen	1	1	1
chr3:105696757-105697757	chr3	105696757	105697757	forebrain	0	0	0
chr3:105703886-105704886	chr3	105703886	105704886	globallyOpen	1	1	1
chr3:105713915-105714915	chr3	105713915	105714915	globallyOpen	1	1	1
chr3:105717848-105718848	chr3	105717848	105718848	hindbrainMidbrainNeuralTube	0	0	1
chr3:105800723-105801723	chr3	105800723	105801723	globallyOpen	1	1	1
chr3:105808197-105809197	chr3	105808197	105809197	heart	1	0	0
chr3:105814940-105815940	chr3	105814940	105815940	heart	1	0	0
chr3:105899340-105900340	chr3	105899340	105900340	globallyOpen	1	1	1
chr3:105958912-105959912	chr3	105958912	105959912	globallyOpen	1	1	1
chr3:106000931-106001931	chr3	106000931	106001931	globallyOpen	1	1	1
chr3:106170552-106171552	chr3	106170552	106171552	forebrain	0	0	0
chr3:106177379-106178379	chr3	106177379	106178379	forebrainHindbrainMidbrain	0	0	1
chr3:106238880-106239880	chr3	106238880	106239880	globallyOpen	1	1	1
chr3:106250604-106251604	chr3	106250604	106251604	hindbrainMidbrainNeuralTube	0	0	1
chr3:106448241-106449241	chr3	106448241	106449241	forebrainHindbrainMidbrain	0	0	1
chr3:106482180-106483180	chr3	106482180	106483180	globallyOpen	1	1	1
chr3:106547238-106548238	chr3	106547238	106548238	globallyOpen	1	1	1
chr3:106684289-106685289	chr3	106684289	106685289	globallyOpen	1	1	1
chr3:106721170-106722170	chr3	106721170	106722170	globallyOpen	1	1	1
chr3:106955260-106956260	chr3	106955260	106956260	forebrain	0	0	0
chr3:107002346-107003346	chr3	107002346	107003346	forebrain	0	0	0
chr3:107035617-107036617	chr3	107035617	107036617	globallyOpen	1	1	1
chr3:107101277-107102277	chr3	107101277	107102277	globallyOpen	1	1	1
chr3:107112828-107113828	chr3	107112828	107113828	hindbrain	0	0	0
chr3:107113872-107114872	chr3	107113872	107114872	forebrainHindbrainMidbrain	0	0	1
chr3:107150187-107151187	chr3	107150187	107151187	forebrain	0	0	0
chr3:107159592-107160592	chr3	107159592	107160592	globallyOpen	1	1	1
chr3:107176138-107177138	chr3	107176138	107177138	neuralTube	0	0	0
chr3:107201119-107202119	chr3	107201119	107202119	midbrain	0	0	1
chr3:107207572-107208572	chr3	107207572	107208572	hindbrain	0	0	0
chr3:107233113-107234113	chr3	107233113	107234113	globallyOpen	1	1	1
chr3:107260922-107261922	chr3	107260922	107261922	hindbrain	0	0	0
chr3:107278368-107279368	chr3	107278368	107279368	globallyOpen	1	1	1
chr3:107332519-107333519	chr3	107332519	107333519	globallyOpen	1	1	1
chr3:107411350-107412350	chr3	107411350	107412350	neuralTube	0	0	0
chr3:107459106-107460106	chr3	107459106	107460106	globallyOpen	1	1	1
chr3:107471861-107472861	chr3	107471861	107472861	hindbrain	0	0	0
chr3:107505514-107506514	chr3	107505514	107506514	forebrain	0	0	0
chr3:107516930-107517930	chr3	107516930	107517930	globallyOpen	1	1	1
chr3:107528396-107529396	chr3	107528396	107529396	globallyOpen	1	1	1
chr3:107536769-107537769	chr3	107536769	107537769	forebrain	0	0	0
chr3:107545370-107546370	chr3	107545370	107546370	limb	0	1	0
chr3:107558800-107559800	chr3	107558800	107559800	globallyOpen	1	1	1
chr3:107612603-107613603	chr3	107612603	107613603	forebrain	0	0	0
chr3:107631137-107632137	chr3	107631137	107632137	globallyOpen	1	1	1
chr3:107690130-107691130	chr3	107690130	107691130	midbrain	0	0	1
chr3:107696058-107697058	chr3	107696058	107697058	globallyOpen	1	1	1
chr3:107740237-107741237	chr3	107740237	107741237	globallyOpen	1	1	1
chr3:107759573-107760573	chr3	107759573	107760573	globallyOpen	1	1	1
chr3:107793325-107794325	chr3	107793325	107794325	heart	1	0	0
chr3:107833450-107834450	chr3	107833450	107834450	globallyOpen	1	1	1
chr3:107850139-107851139	chr3	107850139	107851139	globallyOpen	1	1	1
chr3:107863533-107864533	chr3	107863533	107864533	globallyOpen	1	1	1
chr3:107866770-107867770	chr3	107866770	107867770	globallyOpen	1	1	1
chr3:107868866-107869866	chr3	107868866	107869866	forebrainHindbrainMidbrain	0	0	1
chr3:107895127-107896127	chr3	107895127	107896127	globallyOpen	1	1	1
chr3:107931150-107932150	chr3	107931150	107932150	globallyOpen	1	1	1
chr3:107943260-107944260	chr3	107943260	107944260	globallyOpen	1	1	1
chr3:108017432-108018432	chr3	108017432	108018432	globallyOpen	1	1	1
chr3:108044303-108045303	chr3	108044303	108045303	globallyOpen	1	1	1
chr3:108084698-108085698	chr3	108084698	108085698	globallyOpen	1	1	1
chr3:108096302-108097302	chr3	108096302	108097302	heart	1	0	0
chr3:108104980-108105980	chr3	108104980	108105980	heart	1	0	0
chr3:108145613-108146613	chr3	108145613	108146613	globallyOpen	1	1	1
chr3:108158002-108159002	chr3	108158002	108159002	globallyOpen	1	1	1
chr3:108164421-108165421	chr3	108164421	108165421	globallyOpen	1	1	1
chr3:108166132-108167132	chr3	108166132	108167132	globallyOpen	1	1	1
chr3:108174568-108175568	chr3	108174568	108175568	forebrain	0	0	0
chr3:108186066-108187066	chr3	108186066	108187066	globallyOpen	1	1	1
chr3:108196658-108197658	chr3	108196658	108197658	globallyOpen	1	1	1
chr3:108200025-108201025	chr3	108200025	108201025	globallyOpen	1	1	1
chr3:108209952-108210952	chr3	108209952	108210952	globallyOpen	1	1	1
chr3:108226133-108227133	chr3	108226133	108227133	forebrainHindbrainMidbrain	0	0	1
chr3:108256482-108257482	chr3	108256482	108257482	globallyOpen	1	1	1
chr3:108283387-108284387	chr3	108283387	108284387	globallyOpen	1	1	1
chr3:108360478-108361478	chr3	108360478	108361478	globallyOpen	1	1	1
chr3:108383268-108384268	chr3	108383268	108384268	globallyOpen	1	1	1
chr3:108388689-108389689	chr3	108388689	108389689	globallyOpen	1	1	1
chr3:108401183-108402183	chr3	108401183	108402183	globallyOpen	1	1	1
chr3:108405391-108406391	chr3	108405391	108406391	panNeuronal	0	0	1
chr3:108409892-108410892	chr3	108409892	108410892	panNeuronal	0	0	1
chr3:108411329-108412329	chr3	108411329	108412329	globallyOpen	1	1	1
chr3:108415469-108416469	chr3	108415469	108416469	globallyOpen	1	1	1
chr3:108423614-108424614	chr3	108423614	108424614	globallyOpen	1	1	1
chr3:108432604-108433604	chr3	108432604	108433604	panNeuronal	0	0	1
chr3:108444490-108445490	chr3	108444490	108445490	globallyOpen	1	1	1
chr3:108510670-108511670	chr3	108510670	108511670	forebrain	0	0	0
chr3:108536974-108537974	chr3	108536974	108537974	forebrainHindbrainMidbrain	0	0	1
chr3:108554177-108555177	chr3	108554177	108555177	globallyOpen	1	1	1
chr3:108562002-108563002	chr3	108562002	108563002	globallyOpen	1	1	1
chr3:108567583-108568583	chr3	108567583	108568583	panNeuronal	0	0	1
chr3:108570984-108571984	chr3	108570984	108571984	globallyOpen	1	1	1
chr3:108590623-108591623	chr3	108590623	108591623	globallyOpen	1	1	1
chr3:108653367-108654367	chr3	108653367	108654367	globallyOpen	1	1	1
chr3:108721768-108722768	chr3	108721768	108722768	globallyOpen	1	1	1
chr3:108770461-108771461	chr3	108770461	108771461	globallyOpen	1	1	1
chr3:108840062-108841062	chr3	108840062	108841062	globallyOpen	1	1	1
chr3:108857687-108858687	chr3	108857687	108858687	globallyOpen	1	1	1
chr3:108885636-108886636	chr3	108885636	108886636	neuralTube	0	0	0
chr3:108911216-108912216	chr3	108911216	108912216	globallyOpen	1	1	1
chr3:108939954-108940954	chr3	108939954	108940954	globallyOpen	1	1	1
chr3:108960823-108961823	chr3	108960823	108961823	panNeuronal	0	0	1
chr3:108986269-108987269	chr3	108986269	108987269	forebrainHindbrainMidbrain	0	0	1
chr3:109025220-109026220	chr3	109025220	109026220	globallyOpen	1	1	1
chr3:109027134-109028134	chr3	109027134	109028134	globallyOpen	1	1	1
chr3:109122377-109123377	chr3	109122377	109123377	globallyOpen	1	1	1
chr3:109170948-109171948	chr3	109170948	109171948	globallyOpen	1	1	1
chr3:109273048-109274048	chr3	109273048	109274048	hindbrainMidbrainNeuralTube	0	0	1
chr3:109286287-109287287	chr3	109286287	109287287	heart	1	0	0
chr3:109340084-109341084	chr3	109340084	109341084	globallyOpen	1	1	1
chr3:109378385-109379385	chr3	109378385	109379385	heart	1	0	0
chr3:109387892-109388892	chr3	109387892	109388892	neuralTube	0	0	0
chr3:109488610-109489610	chr3	109488610	109489610	hindbrainMidbrainNeuralTube	0	0	1
chr3:109496101-109497101	chr3	109496101	109497101	hindbrainMidbrainNeuralTube	0	0	1
chr3:109525902-109526902	chr3	109525902	109526902	forebrain	0	0	0
chr3:109560761-109561761	chr3	109560761	109561761	panNeuronal	0	0	1
chr3:109652552-109653552	chr3	109652552	109653552	neuralTube	0	0	0
chr3:109731219-109732219	chr3	109731219	109732219	forebrainHindbrainMidbrain	0	0	1
chr3:109732037-109733037	chr3	109732037	109733037	globallyOpen	1	1	1
chr3:109781958-109782958	chr3	109781958	109782958	globallyOpen	1	1	1
chr3:109807205-109808205	chr3	109807205	109808205	hindbrainMidbrainNeuralTube	0	0	1
chr3:109916790-109917790	chr3	109916790	109917790	midbrain	0	0	1
chr3:109994820-109995820	chr3	109994820	109995820	hindbrainMidbrainNeuralTube	0	0	1
chr3:110010118-110011118	chr3	110010118	110011118	forebrain	0	0	0
chr3:110022523-110023523	chr3	110022523	110023523	hindbrain	0	0	0
chr3:110131217-110132217	chr3	110131217	110132217	hindbrainMidbrainNeuralTube	0	0	1
chr3:110131926-110132926	chr3	110131926	110132926	hindbrainMidbrainNeuralTube	0	0	1
chr3:110141298-110142298	chr3	110141298	110142298	globallyOpen	1	1	1
chr3:110141931-110142931	chr3	110141931	110142931	globallyOpen	1	1	1
chr3:110143472-110144472	chr3	110143472	110144472	globallyOpen	1	1	1
chr3:110250360-110251360	chr3	110250360	110251360	globallyOpen	1	1	1
chr3:110599172-110600172	chr3	110599172	110600172	neuralTube	0	0	0
chr3:110667266-110668266	chr3	110667266	110668266	hindbrainMidbrainNeuralTube	0	0	1
chr3:110788666-110789666	chr3	110788666	110789666	forebrain	0	0	0
chr3:111069444-111070444	chr3	111069444	111070444	hindbrainMidbrainNeuralTube	0	0	1
chr3:111377157-111378157	chr3	111377157	111378157	midbrain	0	0	1
chr3:111392655-111393655	chr3	111392655	111393655	midbrain	0	0	1
chr3:111401811-111402811	chr3	111401811	111402811	midbrain	0	0	1
chr3:112260839-112261839	chr3	112260839	112261839	forebrainHindbrainMidbrain	0	0	1
chr3:112278647-112279647	chr3	112278647	112279647	hindbrainMidbrainNeuralTube	0	0	1
chr3:112325063-112326063	chr3	112325063	112326063	neuralTube	0	0	0
chr3:112951910-112952910	chr3	112951910	112952910	hindbrainMidbrainNeuralTube	0	0	1
chr3:113284147-113285147	chr3	113284147	113285147	midbrain	0	0	1
chr3:113629196-113630196	chr3	113629196	113630196	globallyOpen	1	1	1
chr3:113656553-113657553	chr3	113656553	113657553	globallyOpen	1	1	1
chr3:113698843-113699843	chr3	113698843	113699843	limb	0	1	0
chr3:113904681-113905681	chr3	113904681	113905681	midbrain	0	0	1
chr3:114029912-114030912	chr3	114029912	114030912	globallyOpen	1	1	1
chr3:114031433-114032433	chr3	114031433	114032433	globallyOpen	1	1	1
chr3:114065302-114066302	chr3	114065302	114066302	forebrain	0	0	0
chr3:114507609-114508609	chr3	114507609	114508609	neuralTube	0	0	0
chr3:114758928-114759928	chr3	114758928	114759928	forebrain	0	0	0
chr3:114903900-114904900	chr3	114903900	114904900	globallyOpen	1	1	1
chr3:114959249-114960249	chr3	114959249	114960249	forebrain	0	0	0
chr3:115080558-115081558	chr3	115080558	115081558	forebrain	0	0	0
chr3:115104369-115105369	chr3	115104369	115105369	hindbrainMidbrainNeuralTube	0	0	1
chr3:115145499-115146499	chr3	115145499	115146499	neuralTube	0	0	0
chr3:115145967-115146967	chr3	115145967	115146967	hindbrain	0	0	0
chr3:115462395-115463395	chr3	115462395	115463395	hindbrain	0	0	0
chr3:115553881-115554881	chr3	115553881	115554881	limb	0	1	0
chr3:115579687-115580687	chr3	115579687	115580687	forebrainHindbrainMidbrain	0	0	1
chr3:115604359-115605359	chr3	115604359	115605359	hindbrain	0	0	0
chr3:115615724-115616724	chr3	115615724	115616724	hindbrainMidbrainNeuralTube	0	0	1
chr3:115631528-115632528	chr3	115631528	115632528	panNeuronal	0	0	1
chr3:115641439-115642439	chr3	115641439	115642439	globallyOpen	1	1	1
chr3:115714517-115715517	chr3	115714517	115715517	globallyOpen	1	1	1
chr3:115737582-115738582	chr3	115737582	115738582	heart	1	0	0
chr3:115773960-115774960	chr3	115773960	115774960	hindbrainMidbrainNeuralTube	0	0	1
chr3:115856310-115857310	chr3	115856310	115857310	panNeuronal	0	0	1
chr3:115856881-115857881	chr3	115856881	115857881	forebrain	0	0	0
chr3:115887569-115888569	chr3	115887569	115888569	globallyOpen	1	1	1
chr3:115892795-115893795	chr3	115892795	115893795	hindbrain	0	0	0
chr3:115965467-115966467	chr3	115965467	115966467	forebrain	0	0	0
chr3:116006890-116007890	chr3	116006890	116007890	globallyOpen	1	1	1
chr3:116033685-116034685	chr3	116033685	116034685	forebrain	0	0	0
chr3:116103964-116104964	chr3	116103964	116104964	forebrain	0	0	0
chr3:116104460-116105460	chr3	116104460	116105460	globallyOpen	1	1	1
chr3:116112762-116113762	chr3	116112762	116113762	forebrain	0	0	0
chr3:116113210-116114210	chr3	116113210	116114210	forebrainHindbrainMidbrain	0	0	1
chr3:116125746-116126746	chr3	116125746	116126746	hindbrainMidbrainNeuralTube	0	0	1
chr3:116126281-116127281	chr3	116126281	116127281	globallyOpen	1	1	1
chr3:116128472-116129472	chr3	116128472	116129472	globallyOpen	1	1	1
chr3:116128975-116129975	chr3	116128975	116129975	globallyOpen	1	1	1
chr3:116222118-116223118	chr3	116222118	116223118	forebrainHindbrainMidbrain	0	0	1
chr3:116251456-116252456	chr3	116251456	116252456	globallyOpen	1	1	1
chr3:116326836-116327836	chr3	116326836	116327836	globallyOpen	1	1	1
chr3:116340646-116341646	chr3	116340646	116341646	globallyOpen	1	1	1
chr3:116368517-116369517	chr3	116368517	116369517	forebrain	0	0	0
chr3:116388508-116389508	chr3	116388508	116389508	heart	1	0	0
chr3:116397614-116398614	chr3	116397614	116398614	neuralTube	0	0	0
chr3:116399376-116400376	chr3	116399376	116400376	forebrain	0	0	0
chr3:116423282-116424282	chr3	116423282	116424282	globallyOpen	1	1	1
chr3:116507410-116508410	chr3	116507410	116508410	globallyOpen	1	1	1
chr3:116512488-116513488	chr3	116512488	116513488	globallyOpen	1	1	1
chr3:116536197-116537197	chr3	116536197	116537197	neuralTube	0	0	0
chr3:116562417-116563417	chr3	116562417	116563417	heart	1	0	0
chr3:116594328-116595328	chr3	116594328	116595328	globallyOpen	1	1	1
chr3:116662085-116663085	chr3	116662085	116663085	globallyOpen	1	1	1
chr3:116711378-116712378	chr3	116711378	116712378	globallyOpen	1	1	1
chr3:116807688-116808688	chr3	116807688	116808688	globallyOpen	1	1	1
chr3:116835583-116836583	chr3	116835583	116836583	globallyOpen	1	1	1
chr3:116859042-116860042	chr3	116859042	116860042	heart	1	0	0
chr3:116860896-116861896	chr3	116860896	116861896	globallyOpen	1	1	1
chr3:116864824-116865824	chr3	116864824	116865824	heart	1	0	0
chr3:116891431-116892431	chr3	116891431	116892431	midbrain	0	0	1
chr3:116965892-116966892	chr3	116965892	116966892	globallyOpen	1	1	1
chr3:116968160-116969160	chr3	116968160	116969160	globallyOpen	1	1	1
chr3:117001758-117002758	chr3	117001758	117002758	panNeuronal	0	0	1
chr3:117120055-117121055	chr3	117120055	117121055	globallyOpen	1	1	1
chr3:117359609-117360609	chr3	117359609	117360609	globallyOpen	1	1	1
chr3:117438231-117439231	chr3	117438231	117439231	globallyOpen	1	1	1
chr3:117440059-117441059	chr3	117440059	117441059	heart	1	0	0
chr3:117500756-117501756	chr3	117500756	117501756	forebrain	0	0	0
chr3:117505968-117506968	chr3	117505968	117506968	hindbrain	0	0	0
chr3:117556595-117557595	chr3	117556595	117557595	forebrain	0	0	0
chr3:117574860-117575860	chr3	117574860	117575860	globallyOpen	1	1	1
chr3:117648300-117649300	chr3	117648300	117649300	hindbrain	0	0	0
chr3:117788494-117789494	chr3	117788494	117789494	globallyOpen	1	1	1
chr3:117826357-117827357	chr3	117826357	117827357	panNeuronal	0	0	1
chr3:117850929-117851929	chr3	117850929	117851929	hindbrain	0	0	0
chr3:117868403-117869403	chr3	117868403	117869403	globallyOpen	1	1	1
chr3:117927118-117928118	chr3	117927118	117928118	forebrain	0	0	0
chr3:118327916-118328916	chr3	118327916	118328916	hindbrain	0	0	0
chr3:118425430-118426430	chr3	118425430	118426430	forebrain	0	0	0
chr3:118429784-118430784	chr3	118429784	118430784	globallyOpen	1	1	1
chr3:118431056-118432056	chr3	118431056	118432056	globallyOpen	1	1	1
chr3:118433308-118434308	chr3	118433308	118434308	globallyOpen	1	1	1
chr3:118443361-118444361	chr3	118443361	118444361	forebrain	0	0	0
chr3:118561513-118562513	chr3	118561513	118562513	globallyOpen	1	1	1
chr3:118626094-118627094	chr3	118626094	118627094	forebrainHindbrainMidbrain	0	0	1
chr3:118674036-118675036	chr3	118674036	118675036	forebrainHindbrainMidbrain	0	0	1
chr3:118675114-118676114	chr3	118675114	118676114	forebrain	0	0	0
chr3:118676102-118677102	chr3	118676102	118677102	hindbrain	0	0	0
chr3:118850723-118851723	chr3	118850723	118851723	midbrain	0	0	1
chr3:119020978-119021978	chr3	119020978	119021978	forebrain	0	0	0
chr3:119063396-119064396	chr3	119063396	119064396	forebrain	0	0	0
chr3:119094946-119095946	chr3	119094946	119095946	panNeuronal	0	0	1
chr3:119154182-119155182	chr3	119154182	119155182	panNeuronal	0	0	1
chr3:119256218-119257218	chr3	119256218	119257218	forebrain	0	0	0
chr3:119333333-119334333	chr3	119333333	119334333	forebrain	0	0	0
chr3:119361595-119362595	chr3	119361595	119362595	panNeuronal	0	0	1
chr3:119387341-119388341	chr3	119387341	119388341	forebrainHindbrainMidbrain	0	0	1
chr3:119463998-119464998	chr3	119463998	119464998	forebrainHindbrainMidbrain	0	0	1
chr3:119498342-119499342	chr3	119498342	119499342	heart	1	0	0
chr3:119588537-119589537	chr3	119588537	119589537	hindbrainMidbrainNeuralTube	0	0	1
chr3:119782772-119783772	chr3	119782772	119783772	globallyOpen	1	1	1
chr3:119861884-119862884	chr3	119861884	119862884	midbrain	0	0	1
chr3:119876154-119877154	chr3	119876154	119877154	midbrain	0	0	1
chr3:119946578-119947578	chr3	119946578	119947578	panNeuronal	0	0	1
chr3:119948653-119949653	chr3	119948653	119949653	globallyOpen	1	1	1
chr3:119949372-119950372	chr3	119949372	119950372	globallyOpen	1	1	1
chr3:119958503-119959503	chr3	119958503	119959503	globallyOpen	1	1	1
chr3:120055097-120056097	chr3	120055097	120056097	hindbrain	0	0	0
chr3:120192259-120193259	chr3	120192259	120193259	forebrain	0	0	0
chr3:120471809-120472809	chr3	120471809	120472809	hindbrain	0	0	0
chr3:120648909-120649909	chr3	120648909	120649909	hindbrainMidbrainNeuralTube	0	0	1
chr3:120729306-120730306	chr3	120729306	120730306	forebrainHindbrainMidbrain	0	0	1
chr3:120730895-120731895	chr3	120730895	120731895	forebrain	0	0	0
chr3:120864931-120865931	chr3	120864931	120865931	midbrain	0	0	1
chr3:120982001-120983001	chr3	120982001	120983001	forebrain	0	0	0
chr3:120983128-120984128	chr3	120983128	120984128	panNeuronal	0	0	1
chr3:121008870-121009870	chr3	121008870	121009870	forebrain	0	0	0
chr3:121025233-121026233	chr3	121025233	121026233	forebrainHindbrainMidbrain	0	0	1
chr3:121035801-121036801	chr3	121035801	121036801	midbrain	0	0	1
chr3:121104403-121105403	chr3	121104403	121105403	globallyOpen	1	1	1
chr3:121155891-121156891	chr3	121155891	121156891	forebrain	0	0	0
chr3:121171114-121172114	chr3	121171114	121172114	globallyOpen	1	1	1
chr3:121200739-121201739	chr3	121200739	121201739	heart	1	0	0
chr3:121240180-121241180	chr3	121240180	121241180	panNeuronal	0	0	1
chr3:121262422-121263422	chr3	121262422	121263422	globallyOpen	1	1	1
chr3:121291170-121292170	chr3	121291170	121292170	globallyOpen	1	1	1
chr3:121307264-121308264	chr3	121307264	121308264	forebrain	0	0	0
chr3:121349077-121350077	chr3	121349077	121350077	forebrainHindbrainMidbrain	0	0	1
chr3:121417222-121418222	chr3	121417222	121418222	forebrain	0	0	0
chr3:121425795-121426795	chr3	121425795	121426795	globallyOpen	1	1	1
chr3:121433860-121434860	chr3	121433860	121434860	limb	0	1	0
chr3:121447854-121448854	chr3	121447854	121448854	globallyOpen	1	1	1
chr3:121468740-121469740	chr3	121468740	121469740	globallyOpen	1	1	1
chr3:121483234-121484234	chr3	121483234	121484234	hindbrainMidbrainNeuralTube	0	0	1
chr3:121576592-121577592	chr3	121576592	121577592	limb	0	1	0
chr3:121588832-121589832	chr3	121588832	121589832	limb	0	1	0
chr3:121686228-121687228	chr3	121686228	121687228	forebrain	0	0	0
chr3:121699967-121700967	chr3	121699967	121700967	panNeuronal	0	0	1
chr3:121722902-121723902	chr3	121722902	121723902	globallyOpen	1	1	1
chr3:121736013-121737013	chr3	121736013	121737013	globallyOpen	1	1	1
chr3:121777602-121778602	chr3	121777602	121778602	limb	0	1	0
chr3:121814594-121815594	chr3	121814594	121815594	globallyOpen	1	1	1
chr3:121952456-121953456	chr3	121952456	121953456	globallyOpen	1	1	1
chr3:121967185-121968185	chr3	121967185	121968185	globallyOpen	1	1	1
chr3:122043488-122044488	chr3	122043488	122044488	forebrain	0	0	0
chr3:122043950-122044950	chr3	122043950	122044950	forebrain	0	0	0
chr3:122045770-122046770	chr3	122045770	122046770	globallyOpen	1	1	1
chr3:122047980-122048980	chr3	122047980	122048980	heart	1	0	0
chr3:122085187-122086187	chr3	122085187	122086187	hindbrainMidbrainNeuralTube	0	0	1
chr3:122104071-122105071	chr3	122104071	122105071	forebrain	0	0	0
chr3:122111145-122112145	chr3	122111145	122112145	heart	1	0	0
chr3:122121728-122122728	chr3	122121728	122122728	globallyOpen	1	1	1
chr3:122141944-122142944	chr3	122141944	122142944	heart	1	0	0
chr3:122244776-122245776	chr3	122244776	122245776	globallyOpen	1	1	1
chr3:122273772-122274772	chr3	122273772	122274772	globallyOpen	1	1	1
chr3:122293279-122294279	chr3	122293279	122294279	globallyOpen	1	1	1
chr3:122364172-122365172	chr3	122364172	122365172	hindbrainMidbrainNeuralTube	0	0	1
chr3:122419401-122420401	chr3	122419401	122420401	globallyOpen	1	1	1
chr3:122460870-122461870	chr3	122460870	122461870	panNeuronal	0	0	1
chr3:122462069-122463069	chr3	122462069	122463069	forebrainHindbrainMidbrain	0	0	1
chr3:122475318-122476318	chr3	122475318	122476318	globallyOpen	1	1	1
chr3:122508716-122509716	chr3	122508716	122509716	globallyOpen	1	1	1
chr3:122517827-122518827	chr3	122517827	122518827	limb	0	1	0
chr3:122619193-122620193	chr3	122619193	122620193	globallyOpen	1	1	1
chr3:122634899-122635899	chr3	122634899	122635899	limb	0	1	0
chr3:122638258-122639258	chr3	122638258	122639258	globallyOpen	1	1	1
chr3:122647620-122648620	chr3	122647620	122648620	hindbrain	0	0	0
chr3:122703834-122704834	chr3	122703834	122704834	midbrain	0	0	1
chr3:122729157-122730157	chr3	122729157	122730157	globallyOpen	1	1	1
chr3:122801369-122802369	chr3	122801369	122802369	hindbrain	0	0	0
chr3:122923743-122924743	chr3	122923743	122924743	globallyOpen	1	1	1
chr3:122983817-122984817	chr3	122983817	122984817	globallyOpen	1	1	1
chr3:123102863-123103863	chr3	123102863	123103863	globallyOpen	1	1	1
chr3:123116630-123117630	chr3	123116630	123117630	heart	1	0	0
chr3:123235605-123236605	chr3	123235605	123236605	globallyOpen	1	1	1
chr3:123266993-123267993	chr3	123266993	123267993	globallyOpen	1	1	1
chr3:123371657-123372657	chr3	123371657	123372657	globallyOpen	1	1	1
chr3:123385351-123386351	chr3	123385351	123386351	globallyOpen	1	1	1
chr3:123446618-123447618	chr3	123446618	123447618	globallyOpen	1	1	1
chr3:123507958-123508958	chr3	123507958	123508958	globallyOpen	1	1	1
chr3:123516477-123517477	chr3	123516477	123517477	forebrain	0	0	0
chr3:123613402-123614402	chr3	123613402	123614402	forebrain	0	0	0
chr3:123689849-123690849	chr3	123689849	123690849	globallyOpen	1	1	1
chr3:123810024-123811024	chr3	123810024	123811024	panNeuronal	0	0	1
chr3:123948656-123949656	chr3	123948656	123949656	hindbrain	0	0	0
chr3:124261822-124262822	chr3	124261822	124262822	forebrain	0	0	0
chr3:124320366-124321366	chr3	124320366	124321366	globallyOpen	1	1	1
chr3:124788872-124789872	chr3	124788872	124789872	midbrain	0	0	1
chr3:124930871-124931871	chr3	124930871	124931871	panNeuronal	0	0	1
chr3:124986219-124987219	chr3	124986219	124987219	forebrainHindbrainMidbrain	0	0	1
chr3:125052577-125053577	chr3	125052577	125053577	forebrain	0	0	0
chr3:125271024-125272024	chr3	125271024	125272024	neuralTube	0	0	0
chr3:125289191-125290191	chr3	125289191	125290191	hindbrainMidbrainNeuralTube	0	0	1
chr3:125403572-125404572	chr3	125403572	125404572	panNeuronal	0	0	1
chr3:125659962-125660962	chr3	125659962	125660962	forebrainHindbrainMidbrain	0	0	1
chr3:125678604-125679604	chr3	125678604	125679604	forebrain	0	0	0
chr3:125744536-125745536	chr3	125744536	125745536	limb	0	1	0
chr3:125746036-125747036	chr3	125746036	125747036	hindbrain	0	0	0
chr3:125780841-125781841	chr3	125780841	125781841	forebrain	0	0	0
chr3:125937836-125938836	chr3	125937836	125938836	globallyOpen	1	1	1
chr3:126044069-126045069	chr3	126044069	126045069	forebrain	0	0	0
chr3:126363300-126364300	chr3	126363300	126364300	globallyOpen	1	1	1
chr3:126372923-126373923	chr3	126372923	126373923	limb	0	1	0
chr3:126402429-126403429	chr3	126402429	126403429	globallyOpen	1	1	1
chr3:126505378-126506378	chr3	126505378	126506378	limb	0	1	0
chr3:126595860-126596860	chr3	126595860	126596860	globallyOpen	1	1	1
chr3:126638595-126639595	chr3	126638595	126639595	hindbrain	0	0	0
chr3:126685074-126686074	chr3	126685074	126686074	forebrain	0	0	0
chr3:126746133-126747133	chr3	126746133	126747133	heart	1	0	0
chr3:126831146-126832146	chr3	126831146	126832146	heart	1	0	0
chr3:126903060-126904060	chr3	126903060	126904060	forebrainHindbrainMidbrain	0	0	1
chr3:126978431-126979431	chr3	126978431	126979431	neuralTube	0	0	0
chr3:126993904-126994904	chr3	126993904	126994904	panNeuronal	0	0	1
chr3:126996333-126997333	chr3	126996333	126997333	panNeuronal	0	0	1
chr3:126997647-126998647	chr3	126997647	126998647	panNeuronal	0	0	1
chr3:127086772-127087772	chr3	127086772	127087772	panNeuronal	0	0	1
chr3:127124270-127125270	chr3	127124270	127125270	forebrain	0	0	0
chr3:127161869-127162869	chr3	127161869	127162869	globallyOpen	1	1	1
chr3:127225219-127226219	chr3	127225219	127226219	panNeuronal	0	0	1
chr3:127243497-127244497	chr3	127243497	127244497	hindbrainMidbrainNeuralTube	0	0	1
chr3:127257199-127258199	chr3	127257199	127258199	globallyOpen	1	1	1
chr3:127267476-127268476	chr3	127267476	127268476	forebrainHindbrainMidbrain	0	0	1
chr3:127293542-127294542	chr3	127293542	127294542	panNeuronal	0	0	1
chr3:127303826-127304826	chr3	127303826	127304826	hindbrain	0	0	0
chr3:127375686-127376686	chr3	127375686	127376686	forebrain	0	0	0
chr3:127386745-127387745	chr3	127386745	127387745	panNeuronal	0	0	1
chr3:127408340-127409340	chr3	127408340	127409340	globallyOpen	1	1	1
chr3:127432890-127433890	chr3	127432890	127433890	forebrain	0	0	0
chr3:127463677-127464677	chr3	127463677	127464677	forebrainHindbrainMidbrain	0	0	1
chr3:127497980-127498980	chr3	127497980	127498980	globallyOpen	1	1	1
chr3:127552855-127553855	chr3	127552855	127553855	globallyOpen	1	1	1
chr3:127625052-127626052	chr3	127625052	127626052	panNeuronal	0	0	1
chr3:127626879-127627879	chr3	127626879	127627879	panNeuronal	0	0	1
chr3:127632170-127633170	chr3	127632170	127633170	panNeuronal	0	0	1
chr3:127639398-127640398	chr3	127639398	127640398	panNeuronal	0	0	1
chr3:127646001-127647001	chr3	127646001	127647001	forebrainHindbrainMidbrain	0	0	1
chr3:127651432-127652432	chr3	127651432	127652432	forebrain	0	0	0
chr3:127660372-127661372	chr3	127660372	127661372	neuralTube	0	0	0
chr3:127661394-127662394	chr3	127661394	127662394	hindbrainMidbrainNeuralTube	0	0	1
chr3:127694721-127695721	chr3	127694721	127695721	forebrainHindbrainMidbrain	0	0	1
chr3:127705565-127706565	chr3	127705565	127706565	panNeuronal	0	0	1
chr3:127712834-127713834	chr3	127712834	127713834	forebrain	0	0	0
chr3:127719819-127720819	chr3	127719819	127720819	hindbrainMidbrainNeuralTube	0	0	1
chr3:127729214-127730214	chr3	127729214	127730214	hindbrain	0	0	0
chr3:127745705-127746705	chr3	127745705	127746705	panNeuronal	0	0	1
chr3:127748784-127749784	chr3	127748784	127749784	panNeuronal	0	0	1
chr3:127749819-127750819	chr3	127749819	127750819	panNeuronal	0	0	1
chr3:127758547-127759547	chr3	127758547	127759547	hindbrain	0	0	0
chr3:127780039-127781039	chr3	127780039	127781039	heart	1	0	0
chr3:127789434-127790434	chr3	127789434	127790434	globallyOpen	1	1	1
chr3:127836996-127837996	chr3	127836996	127837996	globallyOpen	1	1	1
chr3:127868005-127869005	chr3	127868005	127869005	forebrain	0	0	0
chr3:127868577-127869577	chr3	127868577	127869577	forebrain	0	0	0
chr3:127873860-127874860	chr3	127873860	127874860	neuralTube	0	0	0
chr3:127895862-127896862	chr3	127895862	127896862	globallyOpen	1	1	1
chr3:127930005-127931005	chr3	127930005	127931005	heart	1	0	0
chr3:127948579-127949579	chr3	127948579	127949579	forebrain	0	0	0
chr3:128001701-128002701	chr3	128001701	128002701	forebrain	0	0	0
chr3:128028566-128029566	chr3	128028566	128029566	forebrain	0	0	0
chr3:128180886-128181886	chr3	128180886	128181886	limb	0	1	0
chr3:128206160-128207160	chr3	128206160	128207160	midbrain	0	0	1
chr3:128221328-128222328	chr3	128221328	128222328	hindbrainMidbrainNeuralTube	0	0	1
chr3:128327393-128328393	chr3	128327393	128328393	midbrain	0	0	1
chr3:128336684-128337684	chr3	128336684	128337684	globallyOpen	1	1	1
chr3:128347532-128348532	chr3	128347532	128348532	limb	0	1	0
chr3:128411719-128412719	chr3	128411719	128412719	forebrainHindbrainMidbrain	0	0	1
chr3:128519658-128520658	chr3	128519658	128520658	forebrainHindbrainMidbrain	0	0	1
chr3:128546090-128547090	chr3	128546090	128547090	forebrain	0	0	0
chr3:128636802-128637802	chr3	128636802	128637802	midbrain	0	0	1
chr3:129065128-129066128	chr3	129065128	129066128	globallyOpen	1	1	1
chr3:129070683-129071683	chr3	129070683	129071683	forebrainHindbrainMidbrain	0	0	1
chr3:129103671-129104671	chr3	129103671	129104671	midbrain	0	0	1
chr3:129104553-129105553	chr3	129104553	129105553	midbrain	0	0	1
chr3:129130794-129131794	chr3	129130794	129131794	forebrainHindbrainMidbrain	0	0	1
chr3:129131688-129132688	chr3	129131688	129132688	forebrainHindbrainMidbrain	0	0	1
chr3:129199310-129200310	chr3	129199310	129200310	panNeuronal	0	0	1
chr3:129204142-129205142	chr3	129204142	129205142	globallyOpen	1	1	1
chr3:129213239-129214239	chr3	129213239	129214239	globallyOpen	1	1	1
chr3:129531884-129532884	chr3	129531884	129532884	panNeuronal	0	0	1
chr3:129533143-129534143	chr3	129533143	129534143	globallyOpen	1	1	1
chr3:129535861-129536861	chr3	129535861	129536861	globallyOpen	1	1	1
chr3:129548446-129549446	chr3	129548446	129549446	forebrain	0	0	0
chr3:129549288-129550288	chr3	129549288	129550288	midbrain	0	0	1
chr3:129639890-129640890	chr3	129639890	129640890	forebrainHindbrainMidbrain	0	0	1
chr3:129686381-129687381	chr3	129686381	129687381	forebrain	0	0	0
chr3:129724391-129725391	chr3	129724391	129725391	globallyOpen	1	1	1
chr3:129830873-129831873	chr3	129830873	129831873	globallyOpen	1	1	1
chr3:129878111-129879111	chr3	129878111	129879111	globallyOpen	1	1	1
chr3:129900678-129901678	chr3	129900678	129901678	globallyOpen	1	1	1
chr3:129918030-129919030	chr3	129918030	129919030	forebrain	0	0	0
chr3:129969182-129970182	chr3	129969182	129970182	globallyOpen	1	1	1
chr3:130060359-130061359	chr3	130060359	130061359	globallyOpen	1	1	1
chr3:130127526-130128526	chr3	130127526	130128526	limb	0	1	0
chr3:130160608-130161608	chr3	130160608	130161608	limb	0	1	0
chr3:130161278-130162278	chr3	130161278	130162278	limb	0	1	0
chr3:130180054-130181054	chr3	130180054	130181054	globallyOpen	1	1	1
chr3:130277944-130278944	chr3	130277944	130278944	hindbrainMidbrainNeuralTube	0	0	1
chr3:130288441-130289441	chr3	130288441	130289441	midbrain	0	0	1
chr3:130310338-130311338	chr3	130310338	130311338	forebrain	0	0	0
chr3:130337579-130338579	chr3	130337579	130338579	forebrain	0	0	0
chr3:130385468-130386468	chr3	130385468	130386468	neuralTube	0	0	0
chr3:130401072-130402072	chr3	130401072	130402072	neuralTube	0	0	0
chr3:130404815-130405815	chr3	130404815	130405815	forebrain	0	0	0
chr3:130412940-130413940	chr3	130412940	130413940	hindbrain	0	0	0
chr3:130493910-130494910	chr3	130493910	130494910	forebrain	0	0	0
chr3:130494424-130495424	chr3	130494424	130495424	forebrain	0	0	0
chr3:130518054-130519054	chr3	130518054	130519054	midbrain	0	0	1
chr3:130617311-130618311	chr3	130617311	130618311	forebrain	0	0	0
chr3:130690873-130691873	chr3	130690873	130691873	globallyOpen	1	1	1
chr3:130709103-130710103	chr3	130709103	130710103	globallyOpen	1	1	1
chr3:130729809-130730809	chr3	130729809	130730809	globallyOpen	1	1	1
chr3:130737385-130738385	chr3	130737385	130738385	forebrain	0	0	0
chr3:130757709-130758709	chr3	130757709	130758709	forebrainHindbrainMidbrain	0	0	1
chr3:130866634-130867634	chr3	130866634	130867634	limb	0	1	0
chr3:130945796-130946796	chr3	130945796	130946796	globallyOpen	1	1	1
chr3:130961825-130962825	chr3	130961825	130962825	forebrainHindbrainMidbrain	0	0	1
chr3:130962813-130963813	chr3	130962813	130963813	forebrainHindbrainMidbrain	0	0	1
chr3:131019111-131020111	chr3	131019111	131020111	globallyOpen	1	1	1
chr3:131053880-131054880	chr3	131053880	131054880	midbrain	0	0	1
chr3:131072310-131073310	chr3	131072310	131073310	forebrain	0	0	0
chr3:131084585-131085585	chr3	131084585	131085585	forebrainHindbrainMidbrain	0	0	1
chr3:131105589-131106589	chr3	131105589	131106589	globallyOpen	1	1	1
chr3:131109740-131110740	chr3	131109740	131110740	globallyOpen	1	1	1
chr3:131110750-131111750	chr3	131110750	131111750	globallyOpen	1	1	1
chr3:131111989-131112989	chr3	131111989	131112989	globallyOpen	1	1	1
chr3:131136256-131137256	chr3	131136256	131137256	forebrain	0	0	0
chr3:131136823-131137823	chr3	131136823	131137823	globallyOpen	1	1	1
chr3:131181869-131182869	chr3	131181869	131182869	forebrain	0	0	0
chr3:131201973-131202973	chr3	131201973	131202973	midbrain	0	0	1
chr3:131271360-131272360	chr3	131271360	131272360	globallyOpen	1	1	1
chr3:131302688-131303688	chr3	131302688	131303688	globallyOpen	1	1	1
chr3:131315877-131316877	chr3	131315877	131316877	forebrain	0	0	0
chr3:131336291-131337291	chr3	131336291	131337291	forebrain	0	0	0
chr3:131470548-131471548	chr3	131470548	131471548	forebrainHindbrainMidbrain	0	0	1
chr3:131471361-131472361	chr3	131471361	131472361	forebrainHindbrainMidbrain	0	0	1
chr3:131489756-131490756	chr3	131489756	131490756	globallyOpen	1	1	1
chr3:131501590-131502590	chr3	131501590	131502590	neuralTube	0	0	0
chr3:131564187-131565187	chr3	131564187	131565187	globallyOpen	1	1	1
chr3:131637326-131638326	chr3	131637326	131638326	panNeuronal	0	0	1
chr3:131637942-131638942	chr3	131637942	131638942	neuralTube	0	0	0
chr3:131728279-131729279	chr3	131728279	131729279	heart	1	0	0
chr3:132017223-132018223	chr3	132017223	132018223	panNeuronal	0	0	1
chr3:132018259-132019259	chr3	132018259	132019259	forebrain	0	0	0
chr3:132083652-132084652	chr3	132083652	132084652	globallyOpen	1	1	1
chr3:132084838-132085838	chr3	132084838	132085838	globallyOpen	1	1	1
chr3:132086746-132087746	chr3	132086746	132087746	globallyOpen	1	1	1
chr3:132505817-132506817	chr3	132505817	132506817	globallyOpen	1	1	1
chr3:132582068-132583068	chr3	132582068	132583068	limb	0	1	0
chr3:132683589-132684589	chr3	132683589	132684589	globallyOpen	1	1	1
chr3:132743900-132744900	chr3	132743900	132744900	forebrainHindbrainMidbrain	0	0	1
chr3:132746706-132747706	chr3	132746706	132747706	globallyOpen	1	1	1
chr3:132766044-132767044	chr3	132766044	132767044	hindbrainMidbrainNeuralTube	0	0	1
chr3:132771785-132772785	chr3	132771785	132772785	hindbrainMidbrainNeuralTube	0	0	1
chr3:132875874-132876874	chr3	132875874	132876874	hindbrain	0	0	0
chr3:132907253-132908253	chr3	132907253	132908253	forebrain	0	0	0
chr3:132949609-132950609	chr3	132949609	132950609	globallyOpen	1	1	1
chr3:133032900-133033900	chr3	133032900	133033900	forebrain	0	0	0
chr3:133051827-133052827	chr3	133051827	133052827	forebrain	0	0	0
chr3:133091158-133092158	chr3	133091158	133092158	globallyOpen	1	1	1
chr3:133154397-133155397	chr3	133154397	133155397	midbrain	0	0	1
chr3:133309963-133310963	chr3	133309963	133310963	globallyOpen	1	1	1
chr3:133339085-133340085	chr3	133339085	133340085	heart	1	0	0
chr3:133381901-133382901	chr3	133381901	133382901	hindbrain	0	0	0
chr3:133496629-133497629	chr3	133496629	133497629	hindbrain	0	0	0
chr3:133543545-133544545	chr3	133543545	133544545	globallyOpen	1	1	1
chr3:133613889-133614889	chr3	133613889	133614889	panNeuronal	0	0	1
chr3:133754532-133755532	chr3	133754532	133755532	forebrain	0	0	0
chr3:133876065-133877065	chr3	133876065	133877065	panNeuronal	0	0	1
chr3:133921880-133922880	chr3	133921880	133922880	midbrain	0	0	1
chr3:134014533-134015533	chr3	134014533	134015533	hindbrain	0	0	0
chr3:134099251-134100251	chr3	134099251	134100251	forebrain	0	0	0
chr3:134114146-134115146	chr3	134114146	134115146	panNeuronal	0	0	1
chr3:134130082-134131082	chr3	134130082	134131082	midbrain	0	0	1
chr3:134146016-134147016	chr3	134146016	134147016	globallyOpen	1	1	1
chr3:134178383-134179383	chr3	134178383	134179383	hindbrain	0	0	0
chr3:134188869-134189869	chr3	134188869	134189869	globallyOpen	1	1	1
chr3:134189702-134190702	chr3	134189702	134190702	globallyOpen	1	1	1
chr3:134235560-134236560	chr3	134235560	134236560	globallyOpen	1	1	1
chr3:134238556-134239556	chr3	134238556	134239556	globallyOpen	1	1	1
chr3:134243535-134244535	chr3	134243535	134244535	panNeuronal	0	0	1
chr3:134248828-134249828	chr3	134248828	134249828	midbrain	0	0	1
chr3:134258928-134259928	chr3	134258928	134259928	forebrainHindbrainMidbrain	0	0	1
chr3:134281535-134282535	chr3	134281535	134282535	forebrainHindbrainMidbrain	0	0	1
chr3:134294895-134295895	chr3	134294895	134295895	forebrain	0	0	0
chr3:134302390-134303390	chr3	134302390	134303390	panNeuronal	0	0	1
chr3:134306176-134307176	chr3	134306176	134307176	forebrainHindbrainMidbrain	0	0	1
chr3:134330660-134331660	chr3	134330660	134331660	forebrain	0	0	0
chr3:134331164-134332164	chr3	134331164	134332164	forebrainHindbrainMidbrain	0	0	1
chr3:134415646-134416646	chr3	134415646	134416646	hindbrain	0	0	0
chr3:134489628-134490628	chr3	134489628	134490628	hindbrain	0	0	0
chr3:134605090-134606090	chr3	134605090	134606090	panNeuronal	0	0	1
chr3:134611557-134612557	chr3	134611557	134612557	hindbrainMidbrainNeuralTube	0	0	1
chr3:134828552-134829552	chr3	134828552	134829552	globallyOpen	1	1	1
chr3:134851036-134852036	chr3	134851036	134852036	forebrain	0	0	0
chr3:134934387-134935387	chr3	134934387	134935387	midbrain	0	0	1
chr3:134978648-134979648	chr3	134978648	134979648	midbrain	0	0	1
chr3:135041909-135042909	chr3	135041909	135042909	limb	0	1	0
chr3:135211832-135212832	chr3	135211832	135212832	globallyOpen	1	1	1
chr3:135280352-135281352	chr3	135280352	135281352	globallyOpen	1	1	1
chr3:135290010-135291010	chr3	135290010	135291010	globallyOpen	1	1	1
chr3:135304270-135305270	chr3	135304270	135305270	forebrainHindbrainMidbrain	0	0	1
chr3:135307142-135308142	chr3	135307142	135308142	globallyOpen	1	1	1
chr3:135312662-135313662	chr3	135312662	135313662	forebrain	0	0	0
chr3:135313407-135314407	chr3	135313407	135314407	hindbrainMidbrainNeuralTube	0	0	1
chr3:135411474-135412474	chr3	135411474	135412474	hindbrainMidbrainNeuralTube	0	0	1
chr3:135422818-135423818	chr3	135422818	135423818	globallyOpen	1	1	1
chr3:135437776-135438776	chr3	135437776	135438776	globallyOpen	1	1	1
chr3:135484933-135485933	chr3	135484933	135485933	globallyOpen	1	1	1
chr3:135516555-135517555	chr3	135516555	135517555	heart	1	0	0
chr3:135521778-135522778	chr3	135521778	135522778	heart	1	0	0
chr3:135581264-135582264	chr3	135581264	135582264	globallyOpen	1	1	1
chr3:135585098-135586098	chr3	135585098	135586098	heart	1	0	0
chr3:135636247-135637247	chr3	135636247	135637247	midbrain	0	0	1
chr3:135641323-135642323	chr3	135641323	135642323	heart	1	0	0
chr3:135661804-135662804	chr3	135661804	135662804	forebrain	0	0	0
chr3:135690760-135691760	chr3	135690760	135691760	globallyOpen	1	1	1
chr3:135730821-135731821	chr3	135730821	135731821	globallyOpen	1	1	1
chr3:135824967-135825967	chr3	135824967	135825967	globallyOpen	1	1	1
chr3:135843369-135844369	chr3	135843369	135844369	heart	1	0	0
chr3:135887513-135888513	chr3	135887513	135888513	forebrainHindbrainMidbrain	0	0	1
chr3:136007110-136008110	chr3	136007110	136008110	heart	1	0	0
chr3:136007507-136008507	chr3	136007507	136008507	heart	1	0	0
chr3:136115472-136116472	chr3	136115472	136116472	hindbrainMidbrainNeuralTube	0	0	1
chr3:136157767-136158767	chr3	136157767	136158767	midbrain	0	0	1
chr3:136189385-136190385	chr3	136189385	136190385	hindbrain	0	0	0
chr3:136198815-136199815	chr3	136198815	136199815	forebrain	0	0	0
chr3:136297027-136298027	chr3	136297027	136298027	limb	0	1	0
chr3:136328821-136329821	chr3	136328821	136329821	hindbrain	0	0	0
chr3:136455425-136456425	chr3	136455425	136456425	forebrainHindbrainMidbrain	0	0	1
chr3:136669374-136670374	chr3	136669374	136670374	globallyOpen	1	1	1
chr3:136721465-136722465	chr3	136721465	136722465	limb	0	1	0
chr3:136765275-136766275	chr3	136765275	136766275	forebrain	0	0	0
chr3:136835503-136836503	chr3	136835503	136836503	forebrainHindbrainMidbrain	0	0	1
chr3:136843543-136844543	chr3	136843543	136844543	forebrainHindbrainMidbrain	0	0	1
chr3:136871361-136872361	chr3	136871361	136872361	limb	0	1	0
chr3:136874304-136875304	chr3	136874304	136875304	forebrain	0	0	0
chr3:136893225-136894225	chr3	136893225	136894225	midbrain	0	0	1
chr3:137019719-137020719	chr3	137019719	137020719	midbrain	0	0	1
chr3:137056472-137057472	chr3	137056472	137057472	forebrain	0	0	0
chr3:137147057-137148057	chr3	137147057	137148057	hindbrain	0	0	0
chr3:137154014-137155014	chr3	137154014	137155014	panNeuronal	0	0	1
chr3:137289204-137290204	chr3	137289204	137290204	limb	0	1	0
chr3:137321956-137322956	chr3	137321956	137322956	hindbrainMidbrainNeuralTube	0	0	1
chr3:137329511-137330511	chr3	137329511	137330511	forebrain	0	0	0
chr3:137529696-137530696	chr3	137529696	137530696	hindbrain	0	0	0
chr3:137547142-137548142	chr3	137547142	137548142	panNeuronal	0	0	1
chr3:137623049-137624049	chr3	137623049	137624049	globallyOpen	1	1	1
chr3:137680539-137681539	chr3	137680539	137681539	hindbrain	0	0	0
chr3:137683100-137684100	chr3	137683100	137684100	panNeuronal	0	0	1
chr3:137716377-137717377	chr3	137716377	137717377	forebrain	0	0	0
chr3:137737058-137738058	chr3	137737058	137738058	forebrainHindbrainMidbrain	0	0	1
chr3:137752470-137753470	chr3	137752470	137753470	globallyOpen	1	1	1
chr3:137783932-137784932	chr3	137783932	137784932	panNeuronal	0	0	1
chr3:137863844-137864844	chr3	137863844	137864844	globallyOpen	1	1	1
chr3:137864934-137865934	chr3	137864934	137865934	globallyOpen	1	1	1
chr3:137867234-137868234	chr3	137867234	137868234	globallyOpen	1	1	1
chr3:137917726-137918726	chr3	137917726	137918726	globallyOpen	1	1	1
chr3:137940578-137941578	chr3	137940578	137941578	heart	1	0	0
chr3:137971873-137972873	chr3	137971873	137972873	heart	1	0	0
chr3:137976881-137977881	chr3	137976881	137977881	panNeuronal	0	0	1
chr3:137981089-137982089	chr3	137981089	137982089	heart	1	0	0
chr3:137990861-137991861	chr3	137990861	137991861	globallyOpen	1	1	1
chr3:138053624-138054624	chr3	138053624	138054624	heart	1	0	0
chr3:138064743-138065743	chr3	138064743	138065743	heart	1	0	0
chr3:138143253-138144253	chr3	138143253	138144253	globallyOpen	1	1	1
chr3:138186170-138187170	chr3	138186170	138187170	hindbrainMidbrainNeuralTube	0	0	1
chr3:138215113-138216113	chr3	138215113	138216113	hindbrainMidbrainNeuralTube	0	0	1
chr3:138253751-138254751	chr3	138253751	138254751	hindbrainMidbrainNeuralTube	0	0	1
chr3:138442444-138443444	chr3	138442444	138443444	globallyOpen	1	1	1
chr3:138488860-138489860	chr3	138488860	138489860	globallyOpen	1	1	1
chr3:138499752-138500752	chr3	138499752	138500752	panNeuronal	0	0	1
chr3:138513074-138514074	chr3	138513074	138514074	neuralTube	0	0	0
chr3:138515218-138516218	chr3	138515218	138516218	forebrainHindbrainMidbrain	0	0	1
chr3:138526584-138527584	chr3	138526584	138527584	globallyOpen	1	1	1
chr3:138644045-138645045	chr3	138644045	138645045	globallyOpen	1	1	1
chr3:138742045-138743045	chr3	138742045	138743045	globallyOpen	1	1	1
chr3:138800364-138801364	chr3	138800364	138801364	globallyOpen	1	1	1
chr3:138821605-138822605	chr3	138821605	138822605	globallyOpen	1	1	1
chr3:138823581-138824581	chr3	138823581	138824581	neuralTube	0	0	0
chr3:138851439-138852439	chr3	138851439	138852439	panNeuronal	0	0	1
chr3:138854044-138855044	chr3	138854044	138855044	panNeuronal	0	0	1
chr3:138859293-138860293	chr3	138859293	138860293	globallyOpen	1	1	1
chr3:138881379-138882379	chr3	138881379	138882379	forebrain	0	0	0
chr3:138917918-138918918	chr3	138917918	138918918	heart	1	0	0
chr3:139074875-139075875	chr3	139074875	139075875	globallyOpen	1	1	1
chr3:139205156-139206156	chr3	139205156	139206156	globallyOpen	1	1	1
chr3:139307745-139308745	chr3	139307745	139308745	heart	1	0	0
chr3:139396760-139397760	chr3	139396760	139397760	hindbrain	0	0	0
chr3:139509192-139510192	chr3	139509192	139510192	panNeuronal	0	0	1
chr3:139637621-139638621	chr3	139637621	139638621	forebrain	0	0	0
chr3:139802665-139803665	chr3	139802665	139803665	midbrain	0	0	1
chr3:139885990-139886990	chr3	139885990	139886990	panNeuronal	0	0	1
chr3:139898882-139899882	chr3	139898882	139899882	neuralTube	0	0	0
chr3:139913344-139914344	chr3	139913344	139914344	forebrain	0	0	0
chr3:139932863-139933863	chr3	139932863	139933863	forebrain	0	0	0
chr3:140111368-140112368	chr3	140111368	140112368	forebrainHindbrainMidbrain	0	0	1
chr3:140150347-140151347	chr3	140150347	140151347	hindbrain	0	0	0
chr3:140184730-140185730	chr3	140184730	140185730	forebrainHindbrainMidbrain	0	0	1
chr3:140348323-140349323	chr3	140348323	140349323	forebrain	0	0	0
chr3:140476205-140477205	chr3	140476205	140477205	forebrain	0	0	0
chr3:140477349-140478349	chr3	140477349	140478349	forebrainHindbrainMidbrain	0	0	1
chr3:140645531-140646531	chr3	140645531	140646531	forebrainHindbrainMidbrain	0	0	1
chr3:140696978-140697978	chr3	140696978	140697978	midbrain	0	0	1
chr3:140949834-140950834	chr3	140949834	140950834	forebrain	0	0	0
chr3:141197040-141198040	chr3	141197040	141198040	forebrain	0	0	0
chr3:141464900-141465900	chr3	141464900	141465900	globallyOpen	1	1	1
chr3:141476312-141477312	chr3	141476312	141477312	hindbrain	0	0	0
chr3:141491225-141492225	chr3	141491225	141492225	limb	0	1	0
chr3:141501828-141502828	chr3	141501828	141502828	midbrain	0	0	1
chr3:141509355-141510355	chr3	141509355	141510355	limb	0	1	0
chr3:141547025-141548025	chr3	141547025	141548025	limb	0	1	0
chr3:141580959-141581959	chr3	141580959	141581959	panNeuronal	0	0	1
chr3:141589089-141590089	chr3	141589089	141590089	forebrain	0	0	0
chr3:141600660-141601660	chr3	141600660	141601660	hindbrainMidbrainNeuralTube	0	0	1
chr3:141691267-141692267	chr3	141691267	141692267	midbrain	0	0	1
chr3:141751922-141752922	chr3	141751922	141752922	midbrain	0	0	1
chr3:141778097-141779097	chr3	141778097	141779097	limb	0	1	0
chr3:141810645-141811645	chr3	141810645	141811645	hindbrainMidbrainNeuralTube	0	0	1
chr3:141818993-141819993	chr3	141818993	141819993	panNeuronal	0	0	1
chr3:141830813-141831813	chr3	141830813	141831813	forebrain	0	0	0
chr3:141862375-141863375	chr3	141862375	141863375	forebrainHindbrainMidbrain	0	0	1
chr3:141872045-141873045	chr3	141872045	141873045	hindbrainMidbrainNeuralTube	0	0	1
chr3:141887559-141888559	chr3	141887559	141888559	forebrainHindbrainMidbrain	0	0	1
chr3:141890376-141891376	chr3	141890376	141891376	limb	0	1	0
chr3:141931112-141932112	chr3	141931112	141932112	globallyOpen	1	1	1
chr3:141936155-141937155	chr3	141936155	141937155	panNeuronal	0	0	1
chr3:141943129-141944129	chr3	141943129	141944129	forebrain	0	0	0
chr3:141952704-141953704	chr3	141952704	141953704	forebrain	0	0	0
chr3:141984225-141985225	chr3	141984225	141985225	midbrain	0	0	1
chr3:142063287-142064287	chr3	142063287	142064287	panNeuronal	0	0	1
chr3:142103300-142104300	chr3	142103300	142104300	midbrain	0	0	1
chr3:142125182-142126182	chr3	142125182	142126182	heart	1	0	0
chr3:142168757-142169757	chr3	142168757	142169757	panNeuronal	0	0	1
chr3:142238057-142239057	chr3	142238057	142239057	limb	0	1	0
chr3:142310776-142311776	chr3	142310776	142311776	forebrain	0	0	0
chr3:142317824-142318824	chr3	142317824	142318824	panNeuronal	0	0	1
chr3:142394911-142395911	chr3	142394911	142395911	globallyOpen	1	1	1
chr3:142433829-142434829	chr3	142433829	142434829	midbrain	0	0	1
chr3:142490106-142491106	chr3	142490106	142491106	hindbrainMidbrainNeuralTube	0	0	1
chr3:142700365-142701365	chr3	142700365	142701365	globallyOpen	1	1	1
chr3:142708473-142709473	chr3	142708473	142709473	forebrain	0	0	0
chr3:142710141-142711141	chr3	142710141	142711141	hindbrain	0	0	0
chr3:142764581-142765581	chr3	142764581	142765581	globallyOpen	1	1	1
chr3:142786358-142787358	chr3	142786358	142787358	hindbrain	0	0	0
chr3:142881509-142882509	chr3	142881509	142882509	globallyOpen	1	1	1
chr3:142976217-142977217	chr3	142976217	142977217	forebrain	0	0	0
chr3:143091924-143092924	chr3	143091924	143092924	heart	1	0	0
chr3:143100441-143101441	chr3	143100441	143101441	panNeuronal	0	0	1
chr3:143411347-143412347	chr3	143411347	143412347	forebrain	0	0	0
chr3:143475223-143476223	chr3	143475223	143476223	neuralTube	0	0	0
chr3:143596654-143597654	chr3	143596654	143597654	midbrain	0	0	1
chr3:143710476-143711476	chr3	143710476	143711476	midbrain	0	0	1
chr3:143914245-143915245	chr3	143914245	143915245	forebrain	0	0	0
chr3:143947084-143948084	chr3	143947084	143948084	forebrain	0	0	0
chr3:143949367-143950367	chr3	143949367	143950367	hindbrain	0	0	0
chr3:143985245-143986245	chr3	143985245	143986245	forebrain	0	0	0
chr3:144173966-144174966	chr3	144173966	144174966	forebrain	0	0	0
chr3:144198172-144199172	chr3	144198172	144199172	panNeuronal	0	0	1
chr3:144201802-144202802	chr3	144201802	144202802	globallyOpen	1	1	1
chr3:144204962-144205962	chr3	144204962	144205962	globallyOpen	1	1	1
chr3:144223459-144224459	chr3	144223459	144224459	forebrain	0	0	0
chr3:144241728-144242728	chr3	144241728	144242728	forebrain	0	0	0
chr3:144318399-144319399	chr3	144318399	144319399	forebrainHindbrainMidbrain	0	0	1
chr3:144332044-144333044	chr3	144332044	144333044	hindbrainMidbrainNeuralTube	0	0	1
chr3:144332720-144333720	chr3	144332720	144333720	neuralTube	0	0	0
chr3:144367046-144368046	chr3	144367046	144368046	globallyOpen	1	1	1
chr3:144380599-144381599	chr3	144380599	144381599	globallyOpen	1	1	1
chr3:144399371-144400371	chr3	144399371	144400371	globallyOpen	1	1	1
chr3:144410812-144411812	chr3	144410812	144411812	panNeuronal	0	0	1
chr3:144412419-144413419	chr3	144412419	144413419	panNeuronal	0	0	1
chr3:144421193-144422193	chr3	144421193	144422193	forebrain	0	0	0
chr3:144428096-144429096	chr3	144428096	144429096	midbrain	0	0	1
chr3:144453313-144454313	chr3	144453313	144454313	globallyOpen	1	1	1
chr3:144545402-144546402	chr3	144545402	144546402	forebrain	0	0	0
chr3:144556345-144557345	chr3	144556345	144557345	forebrainHindbrainMidbrain	0	0	1
chr3:144569644-144570644	chr3	144569644	144570644	globallyOpen	1	1	1
chr3:144596876-144597876	chr3	144596876	144597876	forebrain	0	0	0
chr3:144597416-144598416	chr3	144597416	144598416	forebrain	0	0	0
chr3:144616547-144617547	chr3	144616547	144617547	globallyOpen	1	1	1
chr3:144627711-144628711	chr3	144627711	144628711	heart	1	0	0
chr3:144643161-144644161	chr3	144643161	144644161	heart	1	0	0
chr3:144669850-144670850	chr3	144669850	144670850	heart	1	0	0
chr3:144688888-144689888	chr3	144688888	144689888	globallyOpen	1	1	1
chr3:144719702-144720702	chr3	144719702	144720702	globallyOpen	1	1	1
chr3:144760357-144761357	chr3	144760357	144761357	heart	1	0	0
chr3:144824786-144825786	chr3	144824786	144825786	forebrainHindbrainMidbrain	0	0	1
chr3:145118102-145119102	chr3	145118102	145119102	globallyOpen	1	1	1
chr3:145291789-145292789	chr3	145291789	145292789	globallyOpen	1	1	1
chr3:145299672-145300672	chr3	145299672	145300672	hindbrain	0	0	0
chr3:145575481-145576481	chr3	145575481	145576481	globallyOpen	1	1	1
chr3:145622791-145623791	chr3	145622791	145623791	hindbrain	0	0	0
chr3:145645672-145646672	chr3	145645672	145646672	panNeuronal	0	0	1
chr3:145649491-145650491	chr3	145649491	145650491	globallyOpen	1	1	1
chr3:145651051-145652051	chr3	145651051	145652051	globallyOpen	1	1	1
chr3:145652978-145653978	chr3	145652978	145653978	globallyOpen	1	1	1
chr3:145743229-145744229	chr3	145743229	145744229	forebrain	0	0	0
chr3:145758152-145759152	chr3	145758152	145759152	panNeuronal	0	0	1
chr3:145798429-145799429	chr3	145798429	145799429	heart	1	0	0
chr3:145806088-145807088	chr3	145806088	145807088	forebrain	0	0	0
chr3:145816505-145817505	chr3	145816505	145817505	heart	1	0	0
chr3:145825086-145826086	chr3	145825086	145826086	panNeuronal	0	0	1
chr3:145827451-145828451	chr3	145827451	145828451	neuralTube	0	0	0
chr3:145854010-145855010	chr3	145854010	145855010	forebrainHindbrainMidbrain	0	0	1
chr3:145889997-145890997	chr3	145889997	145890997	panNeuronal	0	0	1
chr3:145923734-145924734	chr3	145923734	145924734	globallyOpen	1	1	1
chr3:145937405-145938405	chr3	145937405	145938405	globallyOpen	1	1	1
chr3:145947201-145948201	chr3	145947201	145948201	forebrain	0	0	0
chr3:145949752-145950752	chr3	145949752	145950752	globallyOpen	1	1	1
chr3:145963768-145964768	chr3	145963768	145964768	globallyOpen	1	1	1
chr3:145964157-145965157	chr3	145964157	145965157	heart	1	0	0
chr3:145987427-145988427	chr3	145987427	145988427	globallyOpen	1	1	1
chr3:146057778-146058778	chr3	146057778	146058778	forebrainHindbrainMidbrain	0	0	1
chr3:146107395-146108395	chr3	146107395	146108395	panNeuronal	0	0	1
chr3:146149347-146150347	chr3	146149347	146150347	globallyOpen	1	1	1
chr3:146177595-146178595	chr3	146177595	146178595	globallyOpen	1	1	1
chr3:146184678-146185678	chr3	146184678	146185678	globallyOpen	1	1	1
chr3:146198802-146199802	chr3	146198802	146199802	neuralTube	0	0	0
chr3:146220331-146221331	chr3	146220331	146221331	globallyOpen	1	1	1
chr3:146278253-146279253	chr3	146278253	146279253	heart	1	0	0
chr3:146318426-146319426	chr3	146318426	146319426	forebrainHindbrainMidbrain	0	0	1
chr3:146319272-146320272	chr3	146319272	146320272	forebrain	0	0	0
chr3:146327410-146328410	chr3	146327410	146328410	globallyOpen	1	1	1
chr3:146374998-146375998	chr3	146374998	146375998	forebrain	0	0	0
chr3:146376543-146377543	chr3	146376543	146377543	heart	1	0	0
chr3:146379730-146380730	chr3	146379730	146380730	panNeuronal	0	0	1
chr3:146404039-146405039	chr3	146404039	146405039	globallyOpen	1	1	1
chr3:146449860-146450860	chr3	146449860	146450860	globallyOpen	1	1	1
chr3:146499150-146500150	chr3	146499150	146500150	globallyOpen	1	1	1
chr3:146520831-146521831	chr3	146520831	146521831	globallyOpen	1	1	1
chr3:146653409-146654409	chr3	146653409	146654409	heart	1	0	0
chr3:146684766-146685766	chr3	146684766	146685766	globallyOpen	1	1	1
chr3:146769767-146770767	chr3	146769767	146770767	hindbrainMidbrainNeuralTube	0	0	1
chr3:146812404-146813404	chr3	146812404	146813404	globallyOpen	1	1	1
chr3:146851812-146852812	chr3	146851812	146852812	globallyOpen	1	1	1
chr3:146939244-146940244	chr3	146939244	146940244	panNeuronal	0	0	1
chr3:146945549-146946549	chr3	146945549	146946549	forebrainHindbrainMidbrain	0	0	1
chr3:147063597-147064597	chr3	147063597	147064597	forebrain	0	0	0
chr3:147082258-147083258	chr3	147082258	147083258	hindbrainMidbrainNeuralTube	0	0	1
chr3:147098910-147099910	chr3	147098910	147099910	midbrain	0	0	1
chr3:147181312-147182312	chr3	147181312	147182312	panNeuronal	0	0	1
chr3:147252079-147253079	chr3	147252079	147253079	forebrain	0	0	0
chr3:147287161-147288161	chr3	147287161	147288161	heart	1	0	0
chr3:147398032-147399032	chr3	147398032	147399032	midbrain	0	0	1
chr3:147423850-147424850	chr3	147423850	147424850	hindbrain	0	0	0
chr3:147442567-147443567	chr3	147442567	147443567	forebrainHindbrainMidbrain	0	0	1
chr3:147679992-147680992	chr3	147679992	147680992	midbrain	0	0	1
chr3:147707096-147708096	chr3	147707096	147708096	limb	0	1	0
chr3:147749114-147750114	chr3	147749114	147750114	forebrain	0	0	0
chr3:147749556-147750556	chr3	147749556	147750556	forebrain	0	0	0
chr3:147882586-147883586	chr3	147882586	147883586	hindbrainMidbrainNeuralTube	0	0	1
chr3:147963417-147964417	chr3	147963417	147964417	forebrainHindbrainMidbrain	0	0	1
chr3:147967488-147968488	chr3	147967488	147968488	hindbrainMidbrainNeuralTube	0	0	1
chr3:148342952-148343952	chr3	148342952	148343952	panNeuronal	0	0	1
chr3:148448157-148449157	chr3	148448157	148449157	forebrain	0	0	0
chr3:148537516-148538516	chr3	148537516	148538516	midbrain	0	0	1
chr3:148662585-148663585	chr3	148662585	148663585	hindbrainMidbrainNeuralTube	0	0	1
chr3:148733235-148734235	chr3	148733235	148734235	midbrain	0	0	1
chr3:148838602-148839602	chr3	148838602	148839602	midbrain	0	0	1
chr3:148854055-148855055	chr3	148854055	148855055	hindbrainMidbrainNeuralTube	0	0	1
chr3:148861547-148862547	chr3	148861547	148862547	neuralTube	0	0	0
chr3:148896017-148897017	chr3	148896017	148897017	neuralTube	0	0	0
chr3:148906650-148907650	chr3	148906650	148907650	heart	1	0	0
chr3:148912790-148913790	chr3	148912790	148913790	forebrain	0	0	0
chr3:148947672-148948672	chr3	148947672	148948672	midbrain	0	0	1
chr3:148948560-148949560	chr3	148948560	148949560	neuralTube	0	0	0
chr3:148976725-148977725	chr3	148976725	148977725	forebrainHindbrainMidbrain	0	0	1
chr3:148987328-148988328	chr3	148987328	148988328	globallyOpen	1	1	1
chr3:148988910-148989910	chr3	148988910	148989910	globallyOpen	1	1	1
chr3:149042198-149043198	chr3	149042198	149043198	panNeuronal	0	0	1
chr3:149088391-149089391	chr3	149088391	149089391	panNeuronal	0	0	1
chr3:149089848-149090848	chr3	149089848	149090848	neuralTube	0	0	0
chr3:149134129-149135129	chr3	149134129	149135129	midbrain	0	0	1
chr3:149190585-149191585	chr3	149190585	149191585	forebrain	0	0	0
chr3:149251866-149252866	chr3	149251866	149252866	hindbrain	0	0	0
chr3:149292227-149293227	chr3	149292227	149293227	forebrainHindbrainMidbrain	0	0	1
chr3:149295274-149296274	chr3	149295274	149296274	panNeuronal	0	0	1
chr3:149306174-149307174	chr3	149306174	149307174	forebrainHindbrainMidbrain	0	0	1
chr3:149331265-149332265	chr3	149331265	149332265	forebrainHindbrainMidbrain	0	0	1
chr3:149444775-149445775	chr3	149444775	149445775	forebrainHindbrainMidbrain	0	0	1
chr3:149461784-149462784	chr3	149461784	149462784	neuralTube	0	0	0
chr3:149487746-149488746	chr3	149487746	149488746	limb	0	1	0
chr3:149517166-149518166	chr3	149517166	149518166	hindbrainMidbrainNeuralTube	0	0	1
chr3:149518685-149519685	chr3	149518685	149519685	panNeuronal	0	0	1
chr3:149529888-149530888	chr3	149529888	149530888	midbrain	0	0	1
chr3:149580867-149581867	chr3	149580867	149581867	midbrain	0	0	1
chr3:149720012-149721012	chr3	149720012	149721012	midbrain	0	0	1
chr3:149721609-149722609	chr3	149721609	149722609	heart	1	0	0
chr3:149826390-149827390	chr3	149826390	149827390	forebrainHindbrainMidbrain	0	0	1
chr3:150588216-150589216	chr3	150588216	150589216	midbrain	0	0	1
chr3:150851753-150852753	chr3	150851753	150852753	hindbrainMidbrainNeuralTube	0	0	1
chr3:150999889-151000889	chr3	150999889	151000889	hindbrain	0	0	0
chr3:151072045-151073045	chr3	151072045	151073045	midbrain	0	0	1
chr3:151117236-151118236	chr3	151117236	151118236	hindbrainMidbrainNeuralTube	0	0	1
chr3:151153015-151154015	chr3	151153015	151154015	hindbrain	0	0	0
chr3:151222106-151223106	chr3	151222106	151223106	forebrain	0	0	0
chr3:151293511-151294511	chr3	151293511	151294511	panNeuronal	0	0	1
chr3:151333741-151334741	chr3	151333741	151334741	forebrainHindbrainMidbrain	0	0	1
chr3:151365951-151366951	chr3	151365951	151366951	forebrainHindbrainMidbrain	0	0	1
chr3:151437366-151438366	chr3	151437366	151438366	globallyOpen	1	1	1
chr3:151715940-151716940	chr3	151715940	151716940	forebrain	0	0	0
chr3:151836676-151837676	chr3	151836676	151837676	globallyOpen	1	1	1
chr3:151891391-151892391	chr3	151891391	151892391	limb	0	1	0
chr3:151943187-151944187	chr3	151943187	151944187	heart	1	0	0
chr3:152088910-152089910	chr3	152088910	152089910	forebrain	0	0	0
chr3:152105002-152106002	chr3	152105002	152106002	globallyOpen	1	1	1
chr3:152106392-152107392	chr3	152106392	152107392	globallyOpen	1	1	1
chr3:152114492-152115492	chr3	152114492	152115492	heart	1	0	0
chr3:152122379-152123379	chr3	152122379	152123379	heart	1	0	0
chr3:152133331-152134331	chr3	152133331	152134331	heart	1	0	0
chr3:152144910-152145910	chr3	152144910	152145910	heart	1	0	0
chr3:152158649-152159649	chr3	152158649	152159649	hindbrain	0	0	0
chr3:152165357-152166357	chr3	152165357	152166357	globallyOpen	1	1	1
chr3:152166664-152167664	chr3	152166664	152167664	globallyOpen	1	1	1
chr3:152178972-152179972	chr3	152178972	152179972	limb	0	1	0
chr3:152193067-152194067	chr3	152193067	152194067	globallyOpen	1	1	1
chr3:152209723-152210723	chr3	152209723	152210723	globallyOpen	1	1	1
chr3:152265210-152266210	chr3	152265210	152266210	globallyOpen	1	1	1
chr3:152315289-152316289	chr3	152315289	152316289	globallyOpen	1	1	1
chr3:152339772-152340772	chr3	152339772	152340772	globallyOpen	1	1	1
chr3:152345893-152346893	chr3	152345893	152346893	globallyOpen	1	1	1
chr3:152395606-152396606	chr3	152395606	152396606	globallyOpen	1	1	1
chr3:152477875-152478875	chr3	152477875	152478875	globallyOpen	1	1	1
chr3:152508173-152509173	chr3	152508173	152509173	hindbrainMidbrainNeuralTube	0	0	1
chr3:152515627-152516627	chr3	152515627	152516627	neuralTube	0	0	0
chr3:152522710-152523710	chr3	152522710	152523710	limb	0	1	0
chr3:152557438-152558438	chr3	152557438	152558438	heart	1	0	0
chr3:152713391-152714391	chr3	152713391	152714391	globallyOpen	1	1	1
chr3:152757274-152758274	chr3	152757274	152758274	globallyOpen	1	1	1
chr3:152867875-152868875	chr3	152867875	152868875	hindbrain	0	0	0
chr3:152872257-152873257	chr3	152872257	152873257	neuralTube	0	0	0
chr3:153084481-153085481	chr3	153084481	153085481	globallyOpen	1	1	1
chr3:153276792-153277792	chr3	153276792	153277792	panNeuronal	0	0	1
chr3:153296468-153297468	chr3	153296468	153297468	forebrain	0	0	0
chr3:153349713-153350713	chr3	153349713	153350713	forebrainHindbrainMidbrain	0	0	1
chr3:153502132-153503132	chr3	153502132	153503132	hindbrain	0	0	0
chr3:153605202-153606202	chr3	153605202	153606202	neuralTube	0	0	0
chr3:153674776-153675776	chr3	153674776	153675776	globallyOpen	1	1	1
chr3:153689730-153690730	chr3	153689730	153690730	heart	1	0	0
chr3:153724591-153725591	chr3	153724591	153725591	globallyOpen	1	1	1
chr3:153733429-153734429	chr3	153733429	153734429	heart	1	0	0
chr3:153791216-153792216	chr3	153791216	153792216	heart	1	0	0
chr3:153805927-153806927	chr3	153805927	153806927	globallyOpen	1	1	1
chr3:153831316-153832316	chr3	153831316	153832316	heart	1	0	0
chr3:153831789-153832789	chr3	153831789	153832789	heart	1	0	0
chr3:153849335-153850335	chr3	153849335	153850335	heart	1	0	0
chr3:153851956-153852956	chr3	153851956	153852956	heart	1	0	0
chr3:153905347-153906347	chr3	153905347	153906347	globallyOpen	1	1	1
chr3:153912391-153913391	chr3	153912391	153913391	globallyOpen	1	1	1
chr3:153944113-153945113	chr3	153944113	153945113	globallyOpen	1	1	1
chr3:153973013-153974013	chr3	153973013	153974013	globallyOpen	1	1	1
chr3:153974879-153975879	chr3	153974879	153975879	hindbrainMidbrainNeuralTube	0	0	1
chr3:153999451-154000451	chr3	153999451	154000451	heart	1	0	0
chr3:154081435-154082435	chr3	154081435	154082435	midbrain	0	0	1
chr3:154124837-154125837	chr3	154124837	154125837	panNeuronal	0	0	1
chr3:154171547-154172547	chr3	154171547	154172547	midbrain	0	0	1
chr3:154192486-154193486	chr3	154192486	154193486	hindbrainMidbrainNeuralTube	0	0	1
chr3:154221692-154222692	chr3	154221692	154222692	forebrain	0	0	0
chr3:154226067-154227067	chr3	154226067	154227067	forebrain	0	0	0
chr3:154327990-154328990	chr3	154327990	154328990	panNeuronal	0	0	1
chr3:154385516-154386516	chr3	154385516	154386516	forebrainHindbrainMidbrain	0	0	1
chr3:154440589-154441589	chr3	154440589	154441589	forebrain	0	0	0
chr3:154467673-154468673	chr3	154467673	154468673	forebrain	0	0	0
chr3:154547568-154548568	chr3	154547568	154548568	forebrain	0	0	0
chr3:154550381-154551381	chr3	154550381	154551381	forebrainHindbrainMidbrain	0	0	1
chr3:154596562-154597562	chr3	154596562	154597562	globallyOpen	1	1	1
chr3:154627913-154628913	chr3	154627913	154628913	heart	1	0	0
chr3:154646313-154647313	chr3	154646313	154647313	forebrainHindbrainMidbrain	0	0	1
chr3:154649609-154650609	chr3	154649609	154650609	hindbrainMidbrainNeuralTube	0	0	1
chr3:154691908-154692908	chr3	154691908	154692908	heart	1	0	0
chr3:154778827-154779827	chr3	154778827	154779827	forebrain	0	0	0
chr3:154816409-154817409	chr3	154816409	154817409	panNeuronal	0	0	1
chr3:154817418-154818418	chr3	154817418	154818418	panNeuronal	0	0	1
chr3:154861570-154862570	chr3	154861570	154862570	forebrain	0	0	0
chr3:154880363-154881363	chr3	154880363	154881363	forebrain	0	0	0
chr3:155038841-155039841	chr3	155038841	155039841	forebrainHindbrainMidbrain	0	0	1
chr3:155092755-155093755	chr3	155092755	155093755	globallyOpen	1	1	1
chr3:155576794-155577794	chr3	155576794	155577794	forebrainHindbrainMidbrain	0	0	1
chr3:155672265-155673265	chr3	155672265	155673265	midbrain	0	0	1
chr3:155683072-155684072	chr3	155683072	155684072	hindbrainMidbrainNeuralTube	0	0	1
chr3:156252745-156253745	chr3	156252745	156253745	hindbrainMidbrainNeuralTube	0	0	1
chr3:156304782-156305782	chr3	156304782	156305782	midbrain	0	0	1
chr3:156353113-156354113	chr3	156353113	156354113	neuralTube	0	0	0
chr3:156353792-156354792	chr3	156353792	156354792	neuralTube	0	0	0
chr3:156526323-156527323	chr3	156526323	156527323	forebrain	0	0	0
chr3:156559590-156560590	chr3	156559590	156560590	globallyOpen	1	1	1
chr3:156560336-156561336	chr3	156560336	156561336	globallyOpen	1	1	1
chr3:156561292-156562292	chr3	156561292	156562292	globallyOpen	1	1	1
chr3:156643620-156644620	chr3	156643620	156644620	hindbrain	0	0	0
chr3:156764728-156765728	chr3	156764728	156765728	hindbrain	0	0	0
chr3:156869910-156870910	chr3	156869910	156870910	forebrain	0	0	0
chr3:156870548-156871548	chr3	156870548	156871548	forebrainHindbrainMidbrain	0	0	1
chr3:156903625-156904625	chr3	156903625	156904625	forebrain	0	0	0
chr3:156947087-156948087	chr3	156947087	156948087	heart	1	0	0
chr3:156979797-156980797	chr3	156979797	156980797	hindbrain	0	0	0
chr3:156981796-156982796	chr3	156981796	156982796	forebrain	0	0	0
chr3:157114750-157115750	chr3	157114750	157115750	forebrain	0	0	0
chr3:157224634-157225634	chr3	157224634	157225634	hindbrain	0	0	0
chr3:157290932-157291932	chr3	157290932	157291932	hindbrainMidbrainNeuralTube	0	0	1
chr3:157320753-157321753	chr3	157320753	157321753	panNeuronal	0	0	1
chr3:157349287-157350287	chr3	157349287	157350287	forebrain	0	0	0
chr3:157520108-157521108	chr3	157520108	157521108	forebrainHindbrainMidbrain	0	0	1
chr3:157533439-157534439	chr3	157533439	157534439	globallyOpen	1	1	1
chr3:157549851-157550851	chr3	157549851	157550851	forebrain	0	0	0
chr3:157566641-157567641	chr3	157566641	157567641	globallyOpen	1	1	1
chr3:157717249-157718249	chr3	157717249	157718249	forebrainHindbrainMidbrain	0	0	1
chr3:157732299-157733299	chr3	157732299	157733299	forebrain	0	0	0
chr3:157840945-157841945	chr3	157840945	157841945	panNeuronal	0	0	1
chr3:157876372-157877372	chr3	157876372	157877372	forebrainHindbrainMidbrain	0	0	1
chr3:157924490-157925490	chr3	157924490	157925490	globallyOpen	1	1	1
chr3:157946516-157947516	chr3	157946516	157947516	globallyOpen	1	1	1
chr3:158031232-158032232	chr3	158031232	158032232	globallyOpen	1	1	1
chr3:158036126-158037126	chr3	158036126	158037126	globallyOpen	1	1	1
chr3:158168113-158169113	chr3	158168113	158169113	midbrain	0	0	1
chr3:158207491-158208491	chr3	158207491	158208491	forebrainHindbrainMidbrain	0	0	1
chr3:158209732-158210732	chr3	158209732	158210732	hindbrainMidbrainNeuralTube	0	0	1
chr3:158387431-158388431	chr3	158387431	158388431	midbrain	0	0	1
chr3:158561415-158562415	chr3	158561415	158562415	globallyOpen	1	1	1
chr3:158946778-158947778	chr3	158946778	158947778	hindbrain	0	0	0
chr3:158985398-158986398	chr3	158985398	158986398	forebrain	0	0	0
chr3:159003641-159004641	chr3	159003641	159004641	forebrain	0	0	0
chr3:159010783-159011783	chr3	159010783	159011783	panNeuronal	0	0	1
chr3:159143453-159144453	chr3	159143453	159144453	forebrain	0	0	0
chr3:159494655-159495655	chr3	159494655	159495655	globallyOpen	1	1	1
chr3:159781834-159782834	chr3	159781834	159782834	panNeuronal	0	0	1
chr3:159839036-159840036	chr3	159839036	159840036	globallyOpen	1	1	1
chr3:159851522-159852522	chr3	159851522	159852522	panNeuronal	0	0	1
chr3:159878688-159879688	chr3	159878688	159879688	hindbrainMidbrainNeuralTube	0	0	1
chr3:159884692-159885692	chr3	159884692	159885692	globallyOpen	1	1	1
chr3:159885652-159886652	chr3	159885652	159886652	forebrain	0	0	0
chr4:3049964-3050964	chr4	3049964	3050964	globallyOpen	1	1	1
chr4:3067262-3068262	chr4	3067262	3068262	globallyOpen	1	1	1
chr4:3069126-3070126	chr4	3069126	3070126	globallyOpen	1	1	1
chr4:3082833-3083833	chr4	3082833	3083833	globallyOpen	1	1	1
chr4:3083737-3084737	chr4	3083737	3084737	globallyOpen	1	1	1
chr4:3089461-3090461	chr4	3089461	3090461	globallyOpen	1	1	1
chr4:3090327-3091327	chr4	3090327	3091327	globallyOpen	1	1	1
chr4:3574360-3575360	chr4	3574360	3575360	globallyOpen	1	1	1
chr4:3606872-3607872	chr4	3606872	3607872	forebrain	0	0	0
chr4:3630127-3631127	chr4	3630127	3631127	midbrain	0	0	1
chr4:3677607-3678607	chr4	3677607	3678607	globallyOpen	1	1	1
chr4:3703067-3704067	chr4	3703067	3704067	heart	1	0	0
chr4:3835049-3836049	chr4	3835049	3836049	globallyOpen	1	1	1
chr4:3870432-3871432	chr4	3870432	3871432	globallyOpen	1	1	1
chr4:3874741-3875741	chr4	3874741	3875741	globallyOpen	1	1	1
chr4:3929211-3930211	chr4	3929211	3930211	globallyOpen	1	1	1
chr4:3938157-3939157	chr4	3938157	3939157	globallyOpen	1	1	1
chr4:3967000-3968000	chr4	3967000	3968000	globallyOpen	1	1	1
chr4:3993129-3994129	chr4	3993129	3994129	forebrain	0	0	0
chr4:4138069-4139069	chr4	4138069	4139069	globallyOpen	1	1	1
chr4:4139754-4140754	chr4	4139754	4140754	globallyOpen	1	1	1
chr4:4148534-4149534	chr4	4148534	4149534	hindbrain	0	0	0
chr4:4792798-4793798	chr4	4792798	4793798	globallyOpen	1	1	1
chr4:5436812-5437812	chr4	5436812	5437812	midbrain	0	0	1
chr4:5643618-5644618	chr4	5643618	5644618	globallyOpen	1	1	1
chr4:5660384-5661384	chr4	5660384	5661384	hindbrain	0	0	0
chr4:5723653-5724653	chr4	5723653	5724653	panNeuronal	0	0	1
chr4:5797700-5798700	chr4	5797700	5798700	panNeuronal	0	0	1
chr4:5805157-5806157	chr4	5805157	5806157	forebrainHindbrainMidbrain	0	0	1
chr4:5807431-5808431	chr4	5807431	5808431	limb	0	1	0
chr4:5956473-5957473	chr4	5956473	5957473	forebrainHindbrainMidbrain	0	0	1
chr4:5961964-5962964	chr4	5961964	5962964	forebrainHindbrainMidbrain	0	0	1
chr4:6093227-6094227	chr4	6093227	6094227	forebrain	0	0	0
chr4:6171328-6172328	chr4	6171328	6172328	forebrain	0	0	0
chr4:6190462-6191462	chr4	6190462	6191462	globallyOpen	1	1	1
chr4:6218227-6219227	chr4	6218227	6219227	limb	0	1	0
chr4:6336965-6337965	chr4	6336965	6337965	heart	1	0	0
chr4:6359601-6360601	chr4	6359601	6360601	hindbrain	0	0	0
chr4:6365047-6366047	chr4	6365047	6366047	globallyOpen	1	1	1
chr4:6406974-6407974	chr4	6406974	6407974	forebrain	0	0	0
chr4:6415161-6416161	chr4	6415161	6416161	heart	1	0	0
chr4:6435971-6436971	chr4	6435971	6436971	heart	1	0	0
chr4:6452149-6453149	chr4	6452149	6453149	heart	1	0	0
chr4:6453620-6454620	chr4	6453620	6454620	globallyOpen	1	1	1
chr4:6514505-6515505	chr4	6514505	6515505	hindbrainMidbrainNeuralTube	0	0	1
chr4:6561367-6562367	chr4	6561367	6562367	hindbrainMidbrainNeuralTube	0	0	1
chr4:6708281-6709281	chr4	6708281	6709281	heart	1	0	0
chr4:6772338-6773338	chr4	6772338	6773338	neuralTube	0	0	0
chr4:6816040-6817040	chr4	6816040	6817040	forebrain	0	0	0
chr4:6842196-6843196	chr4	6842196	6843196	forebrain	0	0	0
chr4:6913105-6914105	chr4	6913105	6914105	forebrain	0	0	0
chr4:6943803-6944803	chr4	6943803	6944803	midbrain	0	0	1
chr4:6944697-6945697	chr4	6944697	6945697	midbrain	0	0	1
chr4:6978207-6979207	chr4	6978207	6979207	forebrainHindbrainMidbrain	0	0	1
chr4:6978869-6979869	chr4	6978869	6979869	forebrainHindbrainMidbrain	0	0	1
chr4:6979716-6980716	chr4	6979716	6980716	panNeuronal	0	0	1
chr4:6989775-6990775	chr4	6989775	6990775	globallyOpen	1	1	1
chr4:6990598-6991598	chr4	6990598	6991598	globallyOpen	1	1	1
chr4:7246920-7247920	chr4	7246920	7247920	hindbrainMidbrainNeuralTube	0	0	1
chr4:7364148-7365148	chr4	7364148	7365148	forebrain	0	0	0
chr4:7580610-7581610	chr4	7580610	7581610	midbrain	0	0	1
chr4:7642557-7643557	chr4	7642557	7643557	forebrain	0	0	0
chr4:7984458-7985458	chr4	7984458	7985458	midbrain	0	0	1
chr4:7996822-7997822	chr4	7996822	7997822	forebrainHindbrainMidbrain	0	0	1
chr4:8072704-8073704	chr4	8072704	8073704	limb	0	1	0
chr4:8084614-8085614	chr4	8084614	8085614	globallyOpen	1	1	1
chr4:8097625-8098625	chr4	8097625	8098625	panNeuronal	0	0	1
chr4:8232088-8233088	chr4	8232088	8233088	heart	1	0	0
chr4:8238332-8239332	chr4	8238332	8239332	globallyOpen	1	1	1
chr4:8367450-8368450	chr4	8367450	8368450	globallyOpen	1	1	1
chr4:8380407-8381407	chr4	8380407	8381407	forebrainHindbrainMidbrain	0	0	1
chr4:8381114-8382114	chr4	8381114	8382114	forebrain	0	0	0
chr4:8417772-8418772	chr4	8417772	8418772	hindbrain	0	0	0
chr4:8534982-8535982	chr4	8534982	8535982	globallyOpen	1	1	1
chr4:8577067-8578067	chr4	8577067	8578067	panNeuronal	0	0	1
chr4:8646910-8647910	chr4	8646910	8647910	globallyOpen	1	1	1
chr4:8689616-8690616	chr4	8689616	8690616	globallyOpen	1	1	1
chr4:8750472-8751472	chr4	8750472	8751472	forebrainHindbrainMidbrain	0	0	1
chr4:8799074-8800074	chr4	8799074	8800074	panNeuronal	0	0	1
chr4:8810527-8811527	chr4	8810527	8811527	globallyOpen	1	1	1
chr4:8850074-8851074	chr4	8850074	8851074	panNeuronal	0	0	1
chr4:8867618-8868618	chr4	8867618	8868618	hindbrain	0	0	0
chr4:8909828-8910828	chr4	8909828	8910828	globallyOpen	1	1	1
chr4:8911134-8912134	chr4	8911134	8912134	globallyOpen	1	1	1
chr4:8921058-8922058	chr4	8921058	8922058	globallyOpen	1	1	1
chr4:8954060-8955060	chr4	8954060	8955060	globallyOpen	1	1	1
chr4:8956026-8957026	chr4	8956026	8957026	neuralTube	0	0	0
chr4:8957435-8958435	chr4	8957435	8958435	forebrain	0	0	0
chr4:9002047-9003047	chr4	9002047	9003047	hindbrain	0	0	0
chr4:9010701-9011701	chr4	9010701	9011701	forebrain	0	0	0
chr4:9019459-9020459	chr4	9019459	9020459	limb	0	1	0
chr4:9027311-9028311	chr4	9027311	9028311	globallyOpen	1	1	1
chr4:9059851-9060851	chr4	9059851	9060851	forebrainHindbrainMidbrain	0	0	1
chr4:9073439-9074439	chr4	9073439	9074439	hindbrain	0	0	0
chr4:9096687-9097687	chr4	9096687	9097687	globallyOpen	1	1	1
chr4:9123277-9124277	chr4	9123277	9124277	neuralTube	0	0	0
chr4:9135632-9136632	chr4	9135632	9136632	globallyOpen	1	1	1
chr4:9161081-9162081	chr4	9161081	9162081	hindbrainMidbrainNeuralTube	0	0	1
chr4:9184237-9185237	chr4	9184237	9185237	globallyOpen	1	1	1
chr4:9269126-9270126	chr4	9269126	9270126	panNeuronal	0	0	1
chr4:9312552-9313552	chr4	9312552	9313552	midbrain	0	0	1
chr4:9317920-9318920	chr4	9317920	9318920	hindbrain	0	0	0
chr4:9433032-9434032	chr4	9433032	9434032	hindbrainMidbrainNeuralTube	0	0	1
chr4:9550989-9551989	chr4	9550989	9551989	neuralTube	0	0	0
chr4:9605726-9606726	chr4	9605726	9606726	heart	1	0	0
chr4:9614109-9615109	chr4	9614109	9615109	midbrain	0	0	1
chr4:9668582-9669582	chr4	9668582	9669582	globallyOpen	1	1	1
chr4:9770141-9771141	chr4	9770141	9771141	globallyOpen	1	1	1
chr4:9843499-9844499	chr4	9843499	9844499	panNeuronal	0	0	1
chr4:9859067-9860067	chr4	9859067	9860067	globallyOpen	1	1	1
chr4:9874421-9875421	chr4	9874421	9875421	globallyOpen	1	1	1
chr4:10550443-10551443	chr4	10550443	10551443	midbrain	0	0	1
chr4:10774233-10775233	chr4	10774233	10775233	limb	0	1	0
chr4:10859712-10860712	chr4	10859712	10860712	forebrainHindbrainMidbrain	0	0	1
chr4:10873912-10874912	chr4	10873912	10874912	globallyOpen	1	1	1
chr4:10972498-10973498	chr4	10972498	10973498	panNeuronal	0	0	1
chr4:10976311-10977311	chr4	10976311	10977311	forebrain	0	0	0
chr4:11007114-11008114	chr4	11007114	11008114	globallyOpen	1	1	1
chr4:11075633-11076633	chr4	11075633	11076633	globallyOpen	1	1	1
chr4:11112457-11113457	chr4	11112457	11113457	forebrain	0	0	0
chr4:11143842-11144842	chr4	11143842	11144842	midbrain	0	0	1
chr4:11155821-11156821	chr4	11155821	11156821	globallyOpen	1	1	1
chr4:11190761-11191761	chr4	11190761	11191761	globallyOpen	1	1	1
chr4:11253691-11254691	chr4	11253691	11254691	globallyOpen	1	1	1
chr4:11321487-11322487	chr4	11321487	11322487	globallyOpen	1	1	1
chr4:11387774-11388774	chr4	11387774	11388774	forebrain	0	0	0
chr4:11454785-11455785	chr4	11454785	11455785	forebrain	0	0	0
chr4:11485397-11486397	chr4	11485397	11486397	globallyOpen	1	1	1
chr4:11548070-11549070	chr4	11548070	11549070	forebrain	0	0	0
chr4:11558324-11559324	chr4	11558324	11559324	globallyOpen	1	1	1
chr4:11578914-11579914	chr4	11578914	11579914	globallyOpen	1	1	1
chr4:11627672-11628672	chr4	11627672	11628672	globallyOpen	1	1	1
chr4:11703663-11704663	chr4	11703663	11704663	globallyOpen	1	1	1
chr4:11761821-11762821	chr4	11761821	11762821	forebrain	0	0	0
chr4:11848315-11849315	chr4	11848315	11849315	hindbrainMidbrainNeuralTube	0	0	1
chr4:11887069-11888069	chr4	11887069	11888069	forebrain	0	0	0
chr4:11914220-11915220	chr4	11914220	11915220	globallyOpen	1	1	1
chr4:11950511-11951511	chr4	11950511	11951511	forebrainHindbrainMidbrain	0	0	1
chr4:11965913-11966913	chr4	11965913	11966913	globallyOpen	1	1	1
chr4:11974249-11975249	chr4	11974249	11975249	midbrain	0	0	1
chr4:12087423-12088423	chr4	12087423	12088423	globallyOpen	1	1	1
chr4:12088494-12089494	chr4	12088494	12089494	globallyOpen	1	1	1
chr4:12139724-12140724	chr4	12139724	12140724	globallyOpen	1	1	1
chr4:12171304-12172304	chr4	12171304	12172304	globallyOpen	1	1	1
chr4:12240588-12241588	chr4	12240588	12241588	forebrain	0	0	0
chr4:12262772-12263772	chr4	12262772	12263772	panNeuronal	0	0	1
chr4:12263506-12264506	chr4	12263506	12264506	hindbrainMidbrainNeuralTube	0	0	1
chr4:12334223-12335223	chr4	12334223	12335223	hindbrain	0	0	0
chr4:12421606-12422606	chr4	12421606	12422606	midbrain	0	0	1
chr4:12567351-12568351	chr4	12567351	12568351	hindbrainMidbrainNeuralTube	0	0	1
chr4:12600943-12601943	chr4	12600943	12601943	forebrain	0	0	0
chr4:12620104-12621104	chr4	12620104	12621104	forebrainHindbrainMidbrain	0	0	1
chr4:12628276-12629276	chr4	12628276	12629276	panNeuronal	0	0	1
chr4:12642109-12643109	chr4	12642109	12643109	midbrain	0	0	1
chr4:12770081-12771081	chr4	12770081	12771081	hindbrainMidbrainNeuralTube	0	0	1
chr4:12774772-12775772	chr4	12774772	12775772	hindbrain	0	0	0
chr4:12775558-12776558	chr4	12775558	12776558	limb	0	1	0
chr4:12906286-12907286	chr4	12906286	12907286	globallyOpen	1	1	1
chr4:13027791-13028791	chr4	13027791	13028791	hindbrain	0	0	0
chr4:13102803-13103803	chr4	13102803	13103803	forebrain	0	0	0
chr4:13105610-13106610	chr4	13105610	13106610	neuralTube	0	0	0
chr4:13156825-13157825	chr4	13156825	13157825	heart	1	0	0
chr4:13241828-13242828	chr4	13241828	13242828	limb	0	1	0
chr4:13265066-13266066	chr4	13265066	13266066	heart	1	0	0
chr4:13297963-13298963	chr4	13297963	13298963	forebrain	0	0	0
chr4:13334884-13335884	chr4	13334884	13335884	forebrainHindbrainMidbrain	0	0	1
chr4:13364357-13365357	chr4	13364357	13365357	limb	0	1	0
chr4:13407830-13408830	chr4	13407830	13408830	hindbrain	0	0	0
chr4:13460760-13461760	chr4	13460760	13461760	forebrainHindbrainMidbrain	0	0	1
chr4:13480128-13481128	chr4	13480128	13481128	forebrain	0	0	0
chr4:13599340-13600340	chr4	13599340	13600340	forebrain	0	0	0
chr4:13658911-13659911	chr4	13658911	13659911	hindbrain	0	0	0
chr4:13702959-13703959	chr4	13702959	13703959	midbrain	0	0	1
chr4:13742715-13743715	chr4	13742715	13743715	globallyOpen	1	1	1
chr4:13750328-13751328	chr4	13750328	13751328	globallyOpen	1	1	1
chr4:13773410-13774410	chr4	13773410	13774410	hindbrain	0	0	0
chr4:13778423-13779423	chr4	13778423	13779423	panNeuronal	0	0	1
chr4:13784407-13785407	chr4	13784407	13785407	globallyOpen	1	1	1
chr4:13785353-13786353	chr4	13785353	13786353	heart	1	0	0
chr4:13796338-13797338	chr4	13796338	13797338	panNeuronal	0	0	1
chr4:13908783-13909783	chr4	13908783	13909783	forebrain	0	0	0
chr4:13985553-13986553	chr4	13985553	13986553	neuralTube	0	0	0
chr4:14079300-14080300	chr4	14079300	14080300	hindbrain	0	0	0
chr4:14102598-14103598	chr4	14102598	14103598	forebrainHindbrainMidbrain	0	0	1
chr4:14105848-14106848	chr4	14105848	14106848	forebrain	0	0	0
chr4:14273790-14274790	chr4	14273790	14274790	limb	0	1	0
chr4:14469339-14470339	chr4	14469339	14470339	neuralTube	0	0	0
chr4:14469927-14470927	chr4	14469927	14470927	neuralTube	0	0	0
chr4:14543434-14544434	chr4	14543434	14544434	forebrainHindbrainMidbrain	0	0	1
chr4:14621350-14622350	chr4	14621350	14622350	forebrain	0	0	0
chr4:14775830-14776830	chr4	14775830	14776830	heart	1	0	0
chr4:14825957-14826957	chr4	14825957	14826957	globallyOpen	1	1	1
chr4:14845127-14846127	chr4	14845127	14846127	globallyOpen	1	1	1
chr4:14863674-14864674	chr4	14863674	14864674	globallyOpen	1	1	1
chr4:14881251-14882251	chr4	14881251	14882251	forebrain	0	0	0
chr4:14898442-14899442	chr4	14898442	14899442	heart	1	0	0
chr4:14929748-14930748	chr4	14929748	14930748	globallyOpen	1	1	1
chr4:14965470-14966470	chr4	14965470	14966470	forebrain	0	0	0
chr4:15148363-15149363	chr4	15148363	15149363	globallyOpen	1	1	1
chr4:15265081-15266081	chr4	15265081	15266081	globallyOpen	1	1	1
chr4:15304703-15305703	chr4	15304703	15305703	hindbrain	0	0	0
chr4:15378401-15379401	chr4	15378401	15379401	forebrain	0	0	0
chr4:15385252-15386252	chr4	15385252	15386252	forebrain	0	0	0
chr4:15434855-15435855	chr4	15434855	15435855	forebrain	0	0	0
chr4:15448432-15449432	chr4	15448432	15449432	forebrain	0	0	0
chr4:15534508-15535508	chr4	15534508	15535508	hindbrain	0	0	0
chr4:15550221-15551221	chr4	15550221	15551221	forebrain	0	0	0
chr4:15562631-15563631	chr4	15562631	15563631	forebrain	0	0	0
chr4:15704502-15705502	chr4	15704502	15705502	hindbrain	0	0	0
chr4:15726670-15727670	chr4	15726670	15727670	forebrain	0	0	0
chr4:15789772-15790772	chr4	15789772	15790772	hindbrain	0	0	0
chr4:15880658-15881658	chr4	15880658	15881658	globallyOpen	1	1	1
chr4:15944753-15945753	chr4	15944753	15945753	globallyOpen	1	1	1
chr4:15957670-15958670	chr4	15957670	15958670	globallyOpen	1	1	1
chr4:16013352-16014352	chr4	16013352	16014352	globallyOpen	1	1	1
chr4:16162997-16163997	chr4	16162997	16163997	globallyOpen	1	1	1
chr4:17239535-17240535	chr4	17239535	17240535	limb	0	1	0
chr4:17852754-17853754	chr4	17852754	17853754	globallyOpen	1	1	1
chr4:19332271-19333271	chr4	19332271	19333271	globallyOpen	1	1	1
chr4:19441035-19442035	chr4	19441035	19442035	forebrain	0	0	0
chr4:19569543-19570543	chr4	19569543	19570543	globallyOpen	1	1	1
chr4:19574429-19575429	chr4	19574429	19575429	globallyOpen	1	1	1
chr4:19708657-19709657	chr4	19708657	19709657	globallyOpen	1	1	1
chr4:19886149-19887149	chr4	19886149	19887149	midbrain	0	0	1
chr4:19900767-19901767	chr4	19900767	19901767	forebrainHindbrainMidbrain	0	0	1
chr4:19951536-19952536	chr4	19951536	19952536	forebrain	0	0	0
chr4:20007848-20008848	chr4	20007848	20008848	globallyOpen	1	1	1
chr4:20041348-20042348	chr4	20041348	20042348	globallyOpen	1	1	1
chr4:20105102-20106102	chr4	20105102	20106102	midbrain	0	0	1
chr4:20163484-20164484	chr4	20163484	20164484	limb	0	1	0
chr4:20191378-20192378	chr4	20191378	20192378	globallyOpen	1	1	1
chr4:20260494-20261494	chr4	20260494	20261494	hindbrainMidbrainNeuralTube	0	0	1
chr4:20316714-20317714	chr4	20316714	20317714	forebrainHindbrainMidbrain	0	0	1
chr4:20459921-20460921	chr4	20459921	20460921	forebrainHindbrainMidbrain	0	0	1
chr4:20510487-20511487	chr4	20510487	20511487	forebrain	0	0	0
chr4:20517899-20518899	chr4	20517899	20518899	hindbrainMidbrainNeuralTube	0	0	1
chr4:20588838-20589838	chr4	20588838	20589838	midbrain	0	0	1
chr4:20777561-20778561	chr4	20777561	20778561	globallyOpen	1	1	1
chr4:21095391-21096391	chr4	21095391	21096391	neuralTube	0	0	0
chr4:21266888-21267888	chr4	21266888	21267888	forebrain	0	0	0
chr4:21367900-21368900	chr4	21367900	21368900	forebrain	0	0	0
chr4:21611171-21612171	chr4	21611171	21612171	neuralTube	0	0	0
chr4:21611639-21612639	chr4	21611639	21612639	neuralTube	0	0	0
chr4:21614147-21615147	chr4	21614147	21615147	hindbrain	0	0	0
chr4:21628883-21629883	chr4	21628883	21629883	hindbrain	0	0	0
chr4:21657950-21658950	chr4	21657950	21658950	hindbrain	0	0	0
chr4:21665576-21666576	chr4	21665576	21666576	forebrain	0	0	0
chr4:21678877-21679877	chr4	21678877	21679877	globallyOpen	1	1	1
chr4:21685411-21686411	chr4	21685411	21686411	panNeuronal	0	0	1
chr4:21687945-21688945	chr4	21687945	21688945	panNeuronal	0	0	1
chr4:21689151-21690151	chr4	21689151	21690151	panNeuronal	0	0	1
chr4:21695528-21696528	chr4	21695528	21696528	forebrainHindbrainMidbrain	0	0	1
chr4:21711858-21712858	chr4	21711858	21712858	globallyOpen	1	1	1
chr4:21722568-21723568	chr4	21722568	21723568	hindbrainMidbrainNeuralTube	0	0	1
chr4:21726531-21727531	chr4	21726531	21727531	globallyOpen	1	1	1
chr4:21727182-21728182	chr4	21727182	21728182	globallyOpen	1	1	1
chr4:21766510-21767510	chr4	21766510	21767510	globallyOpen	1	1	1
chr4:21775629-21776629	chr4	21775629	21776629	globallyOpen	1	1	1
chr4:21806814-21807814	chr4	21806814	21807814	neuralTube	0	0	0
chr4:21847328-21848328	chr4	21847328	21848328	globallyOpen	1	1	1
chr4:21879185-21880185	chr4	21879185	21880185	globallyOpen	1	1	1
chr4:21930735-21931735	chr4	21930735	21931735	globallyOpen	1	1	1
chr4:21957319-21958319	chr4	21957319	21958319	hindbrainMidbrainNeuralTube	0	0	1
chr4:22018004-22019004	chr4	22018004	22019004	neuralTube	0	0	0
chr4:22066705-22067705	chr4	22066705	22067705	midbrain	0	0	1
chr4:22088083-22089083	chr4	22088083	22089083	midbrain	0	0	1
chr4:22131401-22132401	chr4	22131401	22132401	hindbrainMidbrainNeuralTube	0	0	1
chr4:22131954-22132954	chr4	22131954	22132954	hindbrain	0	0	0
chr4:22186057-22187057	chr4	22186057	22187057	hindbrainMidbrainNeuralTube	0	0	1
chr4:22300954-22301954	chr4	22300954	22301954	panNeuronal	0	0	1
chr4:22356865-22357865	chr4	22356865	22357865	globallyOpen	1	1	1
chr4:22477091-22478091	chr4	22477091	22478091	panNeuronal	0	0	1
chr4:22478400-22479400	chr4	22478400	22479400	panNeuronal	0	0	1
chr4:22487949-22488949	chr4	22487949	22488949	globallyOpen	1	1	1
chr4:22490933-22491933	chr4	22490933	22491933	panNeuronal	0	0	1
chr4:22494636-22495636	chr4	22494636	22495636	panNeuronal	0	0	1
chr4:22497211-22498211	chr4	22497211	22498211	panNeuronal	0	0	1
chr4:22564185-22565185	chr4	22564185	22565185	forebrain	0	0	0
chr4:22667380-22668380	chr4	22667380	22668380	panNeuronal	0	0	1
chr4:22803375-22804375	chr4	22803375	22804375	midbrain	0	0	1
chr4:22835471-22836471	chr4	22835471	22836471	panNeuronal	0	0	1
chr4:22880398-22881398	chr4	22880398	22881398	forebrain	0	0	0
chr4:22891687-22892687	chr4	22891687	22892687	neuralTube	0	0	0
chr4:22946207-22947207	chr4	22946207	22947207	neuralTube	0	0	0
chr4:22970807-22971807	chr4	22970807	22971807	forebrainHindbrainMidbrain	0	0	1
chr4:22986451-22987451	chr4	22986451	22987451	forebrain	0	0	0
chr4:22998718-22999718	chr4	22998718	22999718	hindbrain	0	0	0
chr4:23037441-23038441	chr4	23037441	23038441	midbrain	0	0	1
chr4:23050351-23051351	chr4	23050351	23051351	hindbrain	0	0	0
chr4:23147855-23148855	chr4	23147855	23148855	forebrain	0	0	0
chr4:23173037-23174037	chr4	23173037	23174037	forebrain	0	0	0
chr4:23340757-23341757	chr4	23340757	23341757	neuralTube	0	0	0
chr4:23489863-23490863	chr4	23489863	23490863	panNeuronal	0	0	1
chr4:23490943-23491943	chr4	23490943	23491943	hindbrainMidbrainNeuralTube	0	0	1
chr4:23511687-23512687	chr4	23511687	23512687	forebrain	0	0	0
chr4:23513518-23514518	chr4	23513518	23514518	forebrainHindbrainMidbrain	0	0	1
chr4:23601771-23602771	chr4	23601771	23602771	panNeuronal	0	0	1
chr4:23612689-23613689	chr4	23612689	23613689	midbrain	0	0	1
chr4:23635971-23636971	chr4	23635971	23636971	hindbrainMidbrainNeuralTube	0	0	1
chr4:23786868-23787868	chr4	23786868	23787868	panNeuronal	0	0	1
chr4:23826626-23827626	chr4	23826626	23827626	forebrainHindbrainMidbrain	0	0	1
chr4:23843265-23844265	chr4	23843265	23844265	forebrain	0	0	0
chr4:23843650-23844650	chr4	23843650	23844650	forebrainHindbrainMidbrain	0	0	1
chr4:23913078-23914078	chr4	23913078	23914078	forebrainHindbrainMidbrain	0	0	1
chr4:23982688-23983688	chr4	23982688	23983688	panNeuronal	0	0	1
chr4:23985639-23986639	chr4	23985639	23986639	neuralTube	0	0	0
chr4:23993795-23994795	chr4	23993795	23994795	forebrainHindbrainMidbrain	0	0	1
chr4:24019131-24020131	chr4	24019131	24020131	forebrain	0	0	0
chr4:24213467-24214467	chr4	24213467	24214467	forebrain	0	0	0
chr4:24218588-24219588	chr4	24218588	24219588	forebrainHindbrainMidbrain	0	0	1
chr4:24248085-24249085	chr4	24248085	24249085	forebrain	0	0	0
chr4:24248861-24249861	chr4	24248861	24249861	forebrain	0	0	0
chr4:24429167-24430167	chr4	24429167	24430167	panNeuronal	0	0	1
chr4:24495837-24496837	chr4	24495837	24496837	globallyOpen	1	1	1
chr4:24544180-24545180	chr4	24544180	24545180	forebrainHindbrainMidbrain	0	0	1
chr4:24555679-24556679	chr4	24555679	24556679	midbrain	0	0	1
chr4:24573982-24574982	chr4	24573982	24574982	forebrain	0	0	0
chr4:24630860-24631860	chr4	24630860	24631860	forebrainHindbrainMidbrain	0	0	1
chr4:24669305-24670305	chr4	24669305	24670305	hindbrain	0	0	0
chr4:24698492-24699492	chr4	24698492	24699492	hindbrain	0	0	0
chr4:24835161-24836161	chr4	24835161	24836161	hindbrain	0	0	0
chr4:24850433-24851433	chr4	24850433	24851433	globallyOpen	1	1	1
chr4:24897325-24898325	chr4	24897325	24898325	globallyOpen	1	1	1
chr4:24965907-24966907	chr4	24965907	24966907	globallyOpen	1	1	1
chr4:25034804-25035804	chr4	25034804	25035804	limb	0	1	0
chr4:25227224-25228224	chr4	25227224	25228224	midbrain	0	0	1
chr4:25281235-25282235	chr4	25281235	25282235	globallyOpen	1	1	1
chr4:25408243-25409243	chr4	25408243	25409243	panNeuronal	0	0	1
chr4:25626789-25627789	chr4	25626789	25627789	forebrainHindbrainMidbrain	0	0	1
chr4:25757590-25758590	chr4	25757590	25758590	midbrain	0	0	1
chr4:25768382-25769382	chr4	25768382	25769382	forebrain	0	0	0
chr4:25799150-25800150	chr4	25799150	25800150	globallyOpen	1	1	1
chr4:26170722-26171722	chr4	26170722	26171722	hindbrain	0	0	0
chr4:26247724-26248724	chr4	26247724	26248724	forebrain	0	0	0
chr4:26346309-26347309	chr4	26346309	26347309	globallyOpen	1	1	1
chr4:26401938-26402938	chr4	26401938	26402938	hindbrain	0	0	0
chr4:26630454-26631454	chr4	26630454	26631454	forebrain	0	0	0
chr4:26929741-26930741	chr4	26929741	26930741	hindbrainMidbrainNeuralTube	0	0	1
chr4:26933881-26934881	chr4	26933881	26934881	panNeuronal	0	0	1
chr4:27429074-27430074	chr4	27429074	27430074	forebrain	0	0	0
chr4:27504761-27505761	chr4	27504761	27505761	forebrainHindbrainMidbrain	0	0	1
chr4:27786412-27787412	chr4	27786412	27787412	hindbrainMidbrainNeuralTube	0	0	1
chr4:27845863-27846863	chr4	27845863	27846863	hindbrain	0	0	0
chr4:27887007-27888007	chr4	27887007	27888007	neuralTube	0	0	0
chr4:27949657-27950657	chr4	27949657	27950657	midbrain	0	0	1
chr4:27970258-27971258	chr4	27970258	27971258	forebrainHindbrainMidbrain	0	0	1
chr4:27978988-27979988	chr4	27978988	27979988	midbrain	0	0	1
chr4:27979505-27980505	chr4	27979505	27980505	midbrain	0	0	1
chr4:27987804-27988804	chr4	27987804	27988804	forebrainHindbrainMidbrain	0	0	1
chr4:28001513-28002513	chr4	28001513	28002513	hindbrain	0	0	0
chr4:28142733-28143733	chr4	28142733	28143733	forebrainHindbrainMidbrain	0	0	1
chr4:28176417-28177417	chr4	28176417	28177417	globallyOpen	1	1	1
chr4:28227492-28228492	chr4	28227492	28228492	hindbrainMidbrainNeuralTube	0	0	1
chr4:28299874-28300874	chr4	28299874	28300874	forebrainHindbrainMidbrain	0	0	1
chr4:28523069-28524069	chr4	28523069	28524069	midbrain	0	0	1
chr4:28754705-28755705	chr4	28754705	28755705	forebrain	0	0	0
chr4:28783625-28784625	chr4	28783625	28784625	limb	0	1	0
chr4:28812521-28813521	chr4	28812521	28813521	globallyOpen	1	1	1
chr4:28814847-28815847	chr4	28814847	28815847	globallyOpen	1	1	1
chr4:28881050-28882050	chr4	28881050	28882050	hindbrain	0	0	0
chr4:28901729-28902729	chr4	28901729	28902729	forebrain	0	0	0
chr4:28934539-28935539	chr4	28934539	28935539	forebrain	0	0	0
chr4:28935182-28936182	chr4	28935182	28936182	forebrain	0	0	0
chr4:28967281-28968281	chr4	28967281	28968281	forebrainHindbrainMidbrain	0	0	1
chr4:29119321-29120321	chr4	29119321	29120321	forebrainHindbrainMidbrain	0	0	1
chr4:29135268-29136268	chr4	29135268	29136268	forebrainHindbrainMidbrain	0	0	1
chr4:29281906-29282906	chr4	29281906	29282906	forebrain	0	0	0
chr4:30039134-30040134	chr4	30039134	30040134	hindbrain	0	0	0
chr4:30191598-30192598	chr4	30191598	30192598	midbrain	0	0	1
chr4:30312031-30313031	chr4	30312031	30313031	midbrain	0	0	1
chr4:30499724-30500724	chr4	30499724	30500724	hindbrain	0	0	0
chr4:30608518-30609518	chr4	30608518	30609518	midbrain	0	0	1
chr4:30609561-30610561	chr4	30609561	30610561	midbrain	0	0	1
chr4:30676749-30677749	chr4	30676749	30677749	forebrainHindbrainMidbrain	0	0	1
chr4:30776807-30777807	chr4	30776807	30777807	midbrain	0	0	1
chr4:30855025-30856025	chr4	30855025	30856025	panNeuronal	0	0	1
chr4:30983297-30984297	chr4	30983297	30984297	forebrain	0	0	0
chr4:31048857-31049857	chr4	31048857	31049857	midbrain	0	0	1
chr4:31051894-31052894	chr4	31051894	31052894	hindbrain	0	0	0
chr4:31289901-31290901	chr4	31289901	31290901	hindbrain	0	0	0
chr4:31404767-31405767	chr4	31404767	31405767	heart	1	0	0
chr4:31418934-31419934	chr4	31418934	31419934	forebrain	0	0	0
chr4:31426168-31427168	chr4	31426168	31427168	heart	1	0	0
chr4:31492828-31493828	chr4	31492828	31493828	hindbrain	0	0	0
chr4:31576652-31577652	chr4	31576652	31577652	heart	1	0	0
chr4:31612149-31613149	chr4	31612149	31613149	forebrainHindbrainMidbrain	0	0	1
chr4:31641858-31642858	chr4	31641858	31642858	globallyOpen	1	1	1
chr4:31671362-31672362	chr4	31671362	31672362	forebrainHindbrainMidbrain	0	0	1
chr4:31678701-31679701	chr4	31678701	31679701	forebrain	0	0	0
chr4:31697571-31698571	chr4	31697571	31698571	limb	0	1	0
chr4:31727473-31728473	chr4	31727473	31728473	forebrain	0	0	0
chr4:31823563-31824563	chr4	31823563	31824563	limb	0	1	0
chr4:31829889-31830889	chr4	31829889	31830889	midbrain	0	0	1
chr4:31838203-31839203	chr4	31838203	31839203	midbrain	0	0	1
chr4:31872935-31873935	chr4	31872935	31873935	neuralTube	0	0	0
chr4:31878208-31879208	chr4	31878208	31879208	hindbrainMidbrainNeuralTube	0	0	1
chr4:31879695-31880695	chr4	31879695	31880695	forebrainHindbrainMidbrain	0	0	1
chr4:31923965-31924965	chr4	31923965	31924965	neuralTube	0	0	0
chr4:31936997-31937997	chr4	31936997	31937997	globallyOpen	1	1	1
chr4:31963337-31964337	chr4	31963337	31964337	globallyOpen	1	1	1
chr4:32041754-32042754	chr4	32041754	32042754	panNeuronal	0	0	1
chr4:32054675-32055675	chr4	32054675	32055675	globallyOpen	1	1	1
chr4:32074239-32075239	chr4	32074239	32075239	panNeuronal	0	0	1
chr4:32153000-32154000	chr4	32153000	32154000	forebrain	0	0	0
chr4:32161511-32162511	chr4	32161511	32162511	hindbrain	0	0	0
chr4:32170119-32171119	chr4	32170119	32171119	heart	1	0	0
chr4:32188658-32189658	chr4	32188658	32189658	forebrain	0	0	0
chr4:32195824-32196824	chr4	32195824	32196824	heart	1	0	0
chr4:32219084-32220084	chr4	32219084	32220084	neuralTube	0	0	0
chr4:32238112-32239112	chr4	32238112	32239112	globallyOpen	1	1	1
chr4:32250748-32251748	chr4	32250748	32251748	globallyOpen	1	1	1
chr4:32296903-32297903	chr4	32296903	32297903	globallyOpen	1	1	1
chr4:32302695-32303695	chr4	32302695	32303695	globallyOpen	1	1	1
chr4:32326506-32327506	chr4	32326506	32327506	panNeuronal	0	0	1
chr4:32337289-32338289	chr4	32337289	32338289	heart	1	0	0
chr4:32350887-32351887	chr4	32350887	32351887	panNeuronal	0	0	1
chr4:32351513-32352513	chr4	32351513	32352513	globallyOpen	1	1	1
chr4:32357869-32358869	chr4	32357869	32358869	hindbrainMidbrainNeuralTube	0	0	1
chr4:32430724-32431724	chr4	32430724	32431724	globallyOpen	1	1	1
chr4:32477639-32478639	chr4	32477639	32478639	forebrainHindbrainMidbrain	0	0	1
chr4:32479568-32480568	chr4	32479568	32480568	hindbrainMidbrainNeuralTube	0	0	1
chr4:32531086-32532086	chr4	32531086	32532086	panNeuronal	0	0	1
chr4:32561126-32562126	chr4	32561126	32562126	hindbrainMidbrainNeuralTube	0	0	1
chr4:32614744-32615744	chr4	32614744	32615744	globallyOpen	1	1	1
chr4:32656194-32657194	chr4	32656194	32657194	globallyOpen	1	1	1
chr4:32799716-32800716	chr4	32799716	32800716	globallyOpen	1	1	1
chr4:32833505-32834505	chr4	32833505	32834505	forebrain	0	0	0
chr4:32908963-32909963	chr4	32908963	32909963	heart	1	0	0
chr4:32915636-32916636	chr4	32915636	32916636	hindbrainMidbrainNeuralTube	0	0	1
chr4:32916677-32917677	chr4	32916677	32917677	heart	1	0	0
chr4:32922673-32923673	chr4	32922673	32923673	panNeuronal	0	0	1
chr4:32950310-32951310	chr4	32950310	32951310	globallyOpen	1	1	1
chr4:32982322-32983322	chr4	32982322	32983322	globallyOpen	1	1	1
chr4:33030840-33031840	chr4	33030840	33031840	globallyOpen	1	1	1
chr4:33072329-33073329	chr4	33072329	33073329	midbrain	0	0	1
chr4:33188639-33189639	chr4	33188639	33189639	globallyOpen	1	1	1
chr4:33197759-33198759	chr4	33197759	33198759	midbrain	0	0	1
chr4:33247788-33248788	chr4	33247788	33248788	globallyOpen	1	1	1
chr4:33289769-33290769	chr4	33289769	33290769	limb	0	1	0
chr4:33309645-33310645	chr4	33309645	33310645	globallyOpen	1	1	1
chr4:33466830-33467830	chr4	33466830	33467830	heart	1	0	0
chr4:33498185-33499185	chr4	33498185	33499185	midbrain	0	0	1
chr4:33545040-33546040	chr4	33545040	33546040	forebrainHindbrainMidbrain	0	0	1
chr4:33586236-33587236	chr4	33586236	33587236	globallyOpen	1	1	1
chr4:33588936-33589936	chr4	33588936	33589936	panNeuronal	0	0	1
chr4:33716149-33717149	chr4	33716149	33717149	midbrain	0	0	1
chr4:33924023-33925023	chr4	33924023	33925023	globallyOpen	1	1	1
chr4:33941266-33942266	chr4	33941266	33942266	midbrain	0	0	1
chr4:34240884-34241884	chr4	34240884	34241884	forebrain	0	0	0
chr4:34275085-34276085	chr4	34275085	34276085	midbrain	0	0	1
chr4:34549844-34550844	chr4	34549844	34550844	globallyOpen	1	1	1
chr4:34581757-34582757	chr4	34581757	34582757	neuralTube	0	0	0
chr4:34614406-34615406	chr4	34614406	34615406	globallyOpen	1	1	1
chr4:34686851-34687851	chr4	34686851	34687851	globallyOpen	1	1	1
chr4:34729624-34730624	chr4	34729624	34730624	globallyOpen	1	1	1
chr4:34777710-34778710	chr4	34777710	34778710	globallyOpen	1	1	1
chr4:34882443-34883443	chr4	34882443	34883443	globallyOpen	1	1	1
chr4:34886126-34887126	chr4	34886126	34887126	globallyOpen	1	1	1
chr4:34992890-34993890	chr4	34992890	34993890	forebrainHindbrainMidbrain	0	0	1
chr4:35099231-35100231	chr4	35099231	35100231	globallyOpen	1	1	1
chr4:35115454-35116454	chr4	35115454	35116454	midbrain	0	0	1
chr4:35124959-35125959	chr4	35124959	35125959	panNeuronal	0	0	1
chr4:35155893-35156893	chr4	35155893	35156893	globallyOpen	1	1	1
chr4:35225295-35226295	chr4	35225295	35226295	globallyOpen	1	1	1
chr4:35284291-35285291	chr4	35284291	35285291	hindbrain	0	0	0
chr4:35353755-35354755	chr4	35353755	35354755	limb	0	1	0
chr4:35375499-35376499	chr4	35375499	35376499	forebrain	0	0	0
chr4:35395055-35396055	chr4	35395055	35396055	midbrain	0	0	1
chr4:35533826-35534826	chr4	35533826	35534826	midbrain	0	0	1
chr4:35571519-35572519	chr4	35571519	35572519	midbrain	0	0	1
chr4:35688379-35689379	chr4	35688379	35689379	panNeuronal	0	0	1
chr4:35703736-35704736	chr4	35703736	35704736	midbrain	0	0	1
chr4:35806856-35807856	chr4	35806856	35807856	forebrainHindbrainMidbrain	0	0	1
chr4:35844979-35845979	chr4	35844979	35845979	forebrain	0	0	0
chr4:35885370-35886370	chr4	35885370	35886370	forebrainHindbrainMidbrain	0	0	1
chr4:35927365-35928365	chr4	35927365	35928365	neuralTube	0	0	0
chr4:35933816-35934816	chr4	35933816	35934816	hindbrain	0	0	0
chr4:36052622-36053622	chr4	36052622	36053622	neuralTube	0	0	0
chr4:36080787-36081787	chr4	36080787	36081787	midbrain	0	0	1
chr4:36425778-36426778	chr4	36425778	36426778	midbrain	0	0	1
chr4:36950002-36951002	chr4	36950002	36951002	globallyOpen	1	1	1
chr4:37695577-37696577	chr4	37695577	37696577	hindbrain	0	0	0
chr4:39344526-39345526	chr4	39344526	39345526	panNeuronal	0	0	1
chr4:39495544-39496544	chr4	39495544	39496544	midbrain	0	0	1
chr4:39527208-39528208	chr4	39527208	39528208	forebrain	0	0	0
chr4:40014240-40015240	chr4	40014240	40015240	forebrain	0	0	0
chr4:40064108-40065108	chr4	40064108	40065108	hindbrain	0	0	0
chr4:40134357-40135357	chr4	40134357	40135357	hindbrainMidbrainNeuralTube	0	0	1
chr4:40142450-40143450	chr4	40142450	40143450	globallyOpen	1	1	1
chr4:40182502-40183502	chr4	40182502	40183502	forebrain	0	0	0
chr4:40238846-40239846	chr4	40238846	40239846	globallyOpen	1	1	1
chr4:40268038-40269038	chr4	40268038	40269038	globallyOpen	1	1	1
chr4:40269321-40270321	chr4	40269321	40270321	globallyOpen	1	1	1
chr4:40278837-40279837	chr4	40278837	40279837	globallyOpen	1	1	1
chr4:40300642-40301642	chr4	40300642	40301642	globallyOpen	1	1	1
chr4:40472631-40473631	chr4	40472631	40473631	globallyOpen	1	1	1
chr4:40585725-40586725	chr4	40585725	40586725	neuralTube	0	0	0
chr4:40702462-40703462	chr4	40702462	40703462	globallyOpen	1	1	1
chr4:40721949-40722949	chr4	40721949	40722949	globallyOpen	1	1	1
chr4:40757265-40758265	chr4	40757265	40758265	globallyOpen	1	1	1
chr4:40772584-40773584	chr4	40772584	40773584	globallyOpen	1	1	1
chr4:40773994-40774994	chr4	40773994	40774994	globallyOpen	1	1	1
chr4:40815510-40816510	chr4	40815510	40816510	midbrain	0	0	1
chr4:40853515-40854515	chr4	40853515	40854515	globallyOpen	1	1	1
chr4:40947779-40948779	chr4	40947779	40948779	globallyOpen	1	1	1
chr4:40970220-40971220	chr4	40970220	40971220	globallyOpen	1	1	1
chr4:41087117-41088117	chr4	41087117	41088117	heart	1	0	0
chr4:41123726-41124726	chr4	41123726	41124726	globallyOpen	1	1	1
chr4:41134664-41135664	chr4	41134664	41135664	globallyOpen	1	1	1
chr4:41274762-41275762	chr4	41274762	41275762	globallyOpen	1	1	1
chr4:41314340-41315340	chr4	41314340	41315340	globallyOpen	1	1	1
chr4:41348408-41349408	chr4	41348408	41349408	globallyOpen	1	1	1
chr4:41387473-41388473	chr4	41387473	41388473	heart	1	0	0
chr4:41464487-41465487	chr4	41464487	41465487	globallyOpen	1	1	1
chr4:41470311-41471311	chr4	41470311	41471311	forebrainHindbrainMidbrain	0	0	1
chr4:41481290-41482290	chr4	41481290	41482290	limb	0	1	0
chr4:41502577-41503577	chr4	41502577	41503577	globallyOpen	1	1	1
chr4:41506576-41507576	chr4	41506576	41507576	globallyOpen	1	1	1
chr4:41527655-41528655	chr4	41527655	41528655	midbrain	0	0	1
chr4:41568958-41569958	chr4	41568958	41569958	globallyOpen	1	1	1
chr4:41575787-41576787	chr4	41575787	41576787	neuralTube	0	0	0
chr4:41604435-41605435	chr4	41604435	41605435	hindbrain	0	0	0
chr4:41611968-41612968	chr4	41611968	41612968	forebrain	0	0	0
chr4:41627899-41628899	chr4	41627899	41628899	globallyOpen	1	1	1
chr4:41631138-41632138	chr4	41631138	41632138	globallyOpen	1	1	1
chr4:41639825-41640825	chr4	41639825	41640825	globallyOpen	1	1	1
chr4:41653700-41654700	chr4	41653700	41654700	globallyOpen	1	1	1
chr4:41658234-41659234	chr4	41658234	41659234	globallyOpen	1	1	1
chr4:41659230-41660230	chr4	41659230	41660230	heart	1	0	0
chr4:41660543-41661543	chr4	41660543	41661543	globallyOpen	1	1	1
chr4:41671403-41672403	chr4	41671403	41672403	globallyOpen	1	1	1
chr4:41682938-41683938	chr4	41682938	41683938	globallyOpen	1	1	1
chr4:41683865-41684865	chr4	41683865	41684865	globallyOpen	1	1	1
chr4:41685801-41686801	chr4	41685801	41686801	panNeuronal	0	0	1
chr4:41706792-41707792	chr4	41706792	41707792	globallyOpen	1	1	1
chr4:41712997-41713997	chr4	41712997	41713997	globallyOpen	1	1	1
chr4:41722534-41723534	chr4	41722534	41723534	globallyOpen	1	1	1
chr4:41726505-41727505	chr4	41726505	41727505	neuralTube	0	0	0
chr4:41740848-41741848	chr4	41740848	41741848	globallyOpen	1	1	1
chr4:41754938-41755938	chr4	41754938	41755938	globallyOpen	1	1	1
chr4:41759838-41760838	chr4	41759838	41760838	globallyOpen	1	1	1
chr4:41761783-41762783	chr4	41761783	41762783	limb	0	1	0
chr4:42181916-42182916	chr4	42181916	42182916	midbrain	0	0	1
chr4:42183303-42184303	chr4	42183303	42184303	hindbrainMidbrainNeuralTube	0	0	1
chr4:42184663-42185663	chr4	42184663	42185663	hindbrainMidbrainNeuralTube	0	0	1
chr4:42679100-42680100	chr4	42679100	42680100	midbrain	0	0	1
chr4:42680650-42681650	chr4	42680650	42681650	hindbrainMidbrainNeuralTube	0	0	1
chr4:42681517-42682517	chr4	42681517	42682517	hindbrainMidbrainNeuralTube	0	0	1
chr4:42867111-42868111	chr4	42867111	42868111	heart	1	0	0
chr4:42879822-42880822	chr4	42879822	42880822	heart	1	0	0
chr4:42949261-42950261	chr4	42949261	42950261	globallyOpen	1	1	1
chr4:43000042-43001042	chr4	43000042	43001042	globallyOpen	1	1	1
chr4:43009896-43010896	chr4	43009896	43010896	globallyOpen	1	1	1
chr4:43025141-43026141	chr4	43025141	43026141	globallyOpen	1	1	1
chr4:43030948-43031948	chr4	43030948	43031948	globallyOpen	1	1	1
chr4:43039849-43040849	chr4	43039849	43040849	globallyOpen	1	1	1
chr4:43043646-43044646	chr4	43043646	43044646	panNeuronal	0	0	1
chr4:43045140-43046140	chr4	43045140	43046140	globallyOpen	1	1	1
chr4:43058392-43059392	chr4	43058392	43059392	globallyOpen	1	1	1
chr4:43247656-43248656	chr4	43247656	43248656	midbrain	0	0	1
chr4:43266635-43267635	chr4	43266635	43267635	globallyOpen	1	1	1
chr4:43309291-43310291	chr4	43309291	43310291	neuralTube	0	0	0
chr4:43381266-43382266	chr4	43381266	43382266	globallyOpen	1	1	1
chr4:43405798-43406798	chr4	43405798	43406798	globallyOpen	1	1	1
chr4:43441652-43442652	chr4	43441652	43442652	globallyOpen	1	1	1
chr4:43477798-43478798	chr4	43477798	43478798	globallyOpen	1	1	1
chr4:43492369-43493369	chr4	43492369	43493369	globallyOpen	1	1	1
chr4:43498970-43499970	chr4	43498970	43499970	globallyOpen	1	1	1
chr4:43508198-43509198	chr4	43508198	43509198	heart	1	0	0
chr4:43522848-43523848	chr4	43522848	43523848	heart	1	0	0
chr4:43561692-43562692	chr4	43561692	43562692	globallyOpen	1	1	1
chr4:43577898-43578898	chr4	43577898	43578898	globallyOpen	1	1	1
chr4:43629973-43630973	chr4	43629973	43630973	globallyOpen	1	1	1
chr4:43630816-43631816	chr4	43630816	43631816	globallyOpen	1	1	1
chr4:43656064-43657064	chr4	43656064	43657064	globallyOpen	1	1	1
chr4:43668659-43669659	chr4	43668659	43669659	globallyOpen	1	1	1
chr4:43874901-43875901	chr4	43874901	43875901	globallyOpen	1	1	1
chr4:43957034-43958034	chr4	43957034	43958034	globallyOpen	1	1	1
chr4:43963957-43964957	chr4	43963957	43964957	heart	1	0	0
chr4:43981943-43982943	chr4	43981943	43982943	globallyOpen	1	1	1
chr4:44011994-44012994	chr4	44011994	44012994	globallyOpen	1	1	1
chr4:44028159-44029159	chr4	44028159	44029159	midbrain	0	0	1
chr4:44072156-44073156	chr4	44072156	44073156	globallyOpen	1	1	1
chr4:44167474-44168474	chr4	44167474	44168474	globallyOpen	1	1	1
chr4:44233177-44234177	chr4	44233177	44234177	globallyOpen	1	1	1
chr4:44247107-44248107	chr4	44247107	44248107	panNeuronal	0	0	1
chr4:44300402-44301402	chr4	44300402	44301402	globallyOpen	1	1	1
chr4:44392145-44393145	chr4	44392145	44393145	hindbrain	0	0	0
chr4:44424867-44425867	chr4	44424867	44425867	hindbrain	0	0	0
chr4:44508116-44509116	chr4	44508116	44509116	hindbrain	0	0	0
chr4:44518740-44519740	chr4	44518740	44519740	forebrain	0	0	0
chr4:44544169-44545169	chr4	44544169	44545169	heart	1	0	0
chr4:44557865-44558865	chr4	44557865	44558865	panNeuronal	0	0	1
chr4:44641599-44642599	chr4	44641599	44642599	neuralTube	0	0	0
chr4:44663589-44664589	chr4	44663589	44664589	hindbrainMidbrainNeuralTube	0	0	1
chr4:44703976-44704976	chr4	44703976	44704976	globallyOpen	1	1	1
chr4:44711402-44712402	chr4	44711402	44712402	midbrain	0	0	1
chr4:44755871-44756871	chr4	44755871	44756871	globallyOpen	1	1	1
chr4:44851570-44852570	chr4	44851570	44852570	panNeuronal	0	0	1
chr4:44879947-44880947	chr4	44879947	44880947	midbrain	0	0	1
chr4:44905634-44906634	chr4	44905634	44906634	forebrainHindbrainMidbrain	0	0	1
chr4:44980762-44981762	chr4	44980762	44981762	globallyOpen	1	1	1
chr4:44993520-44994520	chr4	44993520	44994520	heart	1	0	0
chr4:45011904-45012904	chr4	45011904	45012904	globallyOpen	1	1	1
chr4:45018004-45019004	chr4	45018004	45019004	globallyOpen	1	1	1
chr4:45084079-45085079	chr4	45084079	45085079	globallyOpen	1	1	1
chr4:45107549-45108549	chr4	45107549	45108549	globallyOpen	1	1	1
chr4:45184113-45185113	chr4	45184113	45185113	globallyOpen	1	1	1
chr4:45320087-45321087	chr4	45320087	45321087	globallyOpen	1	1	1
chr4:45341450-45342450	chr4	45341450	45342450	globallyOpen	1	1	1
chr4:45408120-45409120	chr4	45408120	45409120	globallyOpen	1	1	1
chr4:45426663-45427663	chr4	45426663	45427663	forebrain	0	0	0
chr4:45444557-45445557	chr4	45444557	45445557	heart	1	0	0
chr4:45472851-45473851	chr4	45472851	45473851	globallyOpen	1	1	1
chr4:45489757-45490757	chr4	45489757	45490757	globallyOpen	1	1	1
chr4:45513411-45514411	chr4	45513411	45514411	globallyOpen	1	1	1
chr4:45530180-45531180	chr4	45530180	45531180	globallyOpen	1	1	1
chr4:45654077-45655077	chr4	45654077	45655077	forebrain	0	0	0
chr4:45672116-45673116	chr4	45672116	45673116	hindbrain	0	0	0
chr4:45713521-45714521	chr4	45713521	45714521	forebrain	0	0	0
chr4:45765497-45766497	chr4	45765497	45766497	forebrainHindbrainMidbrain	0	0	1
chr4:45794994-45795994	chr4	45794994	45795994	globallyOpen	1	1	1
chr4:45798462-45799462	chr4	45798462	45799462	globallyOpen	1	1	1
chr4:45818783-45819783	chr4	45818783	45819783	globallyOpen	1	1	1
chr4:45822866-45823866	chr4	45822866	45823866	panNeuronal	0	0	1
chr4:45823807-45824807	chr4	45823807	45824807	panNeuronal	0	0	1
chr4:45830101-45831101	chr4	45830101	45831101	forebrain	0	0	0
chr4:45851358-45852358	chr4	45851358	45852358	hindbrain	0	0	0
chr4:45971694-45972694	chr4	45971694	45972694	globallyOpen	1	1	1
chr4:46040413-46041413	chr4	46040413	46041413	heart	1	0	0
chr4:46137832-46138832	chr4	46137832	46138832	globallyOpen	1	1	1
chr4:46180868-46181868	chr4	46180868	46181868	limb	0	1	0
chr4:46195758-46196758	chr4	46195758	46196758	globallyOpen	1	1	1
chr4:46304389-46305389	chr4	46304389	46305389	globallyOpen	1	1	1
chr4:46367290-46368290	chr4	46367290	46368290	forebrain	0	0	0
chr4:46374670-46375670	chr4	46374670	46375670	forebrain	0	0	0
chr4:46388656-46389656	chr4	46388656	46389656	globallyOpen	1	1	1
chr4:46403756-46404756	chr4	46403756	46404756	heart	1	0	0
chr4:46432043-46433043	chr4	46432043	46433043	heart	1	0	0
chr4:46450361-46451361	chr4	46450361	46451361	globallyOpen	1	1	1
chr4:46488726-46489726	chr4	46488726	46489726	globallyOpen	1	1	1
chr4:46506831-46507831	chr4	46506831	46507831	globallyOpen	1	1	1
chr4:46569362-46570362	chr4	46569362	46570362	midbrain	0	0	1
chr4:46601402-46602402	chr4	46601402	46602402	globallyOpen	1	1	1
chr4:46649445-46650445	chr4	46649445	46650445	globallyOpen	1	1	1
chr4:46663942-46664942	chr4	46663942	46664942	globallyOpen	1	1	1
chr4:46689211-46690211	chr4	46689211	46690211	hindbrain	0	0	0
chr4:46731175-46732175	chr4	46731175	46732175	hindbrainMidbrainNeuralTube	0	0	1
chr4:46853710-46854710	chr4	46853710	46854710	heart	1	0	0
chr4:46897511-46898511	chr4	46897511	46898511	forebrain	0	0	0
chr4:46990624-46991624	chr4	46990624	46991624	hindbrainMidbrainNeuralTube	0	0	1
chr4:47056837-47057837	chr4	47056837	47057837	globallyOpen	1	1	1
chr4:47091538-47092538	chr4	47091538	47092538	globallyOpen	1	1	1
chr4:47093428-47094428	chr4	47093428	47094428	forebrainHindbrainMidbrain	0	0	1
chr4:47161027-47162027	chr4	47161027	47162027	neuralTube	0	0	0
chr4:47352542-47353542	chr4	47352542	47353542	globallyOpen	1	1	1
chr4:47423984-47424984	chr4	47423984	47424984	hindbrain	0	0	0
chr4:47437510-47438510	chr4	47437510	47438510	globallyOpen	1	1	1
chr4:47449659-47450659	chr4	47449659	47450659	hindbrain	0	0	0
chr4:47473748-47474748	chr4	47473748	47474748	globallyOpen	1	1	1
chr4:47603458-47604458	chr4	47603458	47604458	heart	1	0	0
chr4:47644799-47645799	chr4	47644799	47645799	limb	0	1	0
chr4:47652720-47653720	chr4	47652720	47653720	forebrainHindbrainMidbrain	0	0	1
chr4:47772242-47773242	chr4	47772242	47773242	midbrain	0	0	1
chr4:47870340-47871340	chr4	47870340	47871340	neuralTube	0	0	0
chr4:48042578-48043578	chr4	48042578	48043578	globallyOpen	1	1	1
chr4:48044574-48045574	chr4	48044574	48045574	globallyOpen	1	1	1
chr4:48047713-48048713	chr4	48047713	48048713	globallyOpen	1	1	1
chr4:48079364-48080364	chr4	48079364	48080364	midbrain	0	0	1
chr4:48124312-48125312	chr4	48124312	48125312	globallyOpen	1	1	1
chr4:48279166-48280166	chr4	48279166	48280166	globallyOpen	1	1	1
chr4:48287077-48288077	chr4	48287077	48288077	panNeuronal	0	0	1
chr4:48335062-48336062	chr4	48335062	48336062	forebrainHindbrainMidbrain	0	0	1
chr4:48472887-48473887	chr4	48472887	48473887	globallyOpen	1	1	1
chr4:48539456-48540456	chr4	48539456	48540456	globallyOpen	1	1	1
chr4:48546404-48547404	chr4	48546404	48547404	panNeuronal	0	0	1
chr4:48580811-48581811	chr4	48580811	48581811	forebrain	0	0	0
chr4:48584462-48585462	chr4	48584462	48585462	globallyOpen	1	1	1
chr4:48692574-48693574	chr4	48692574	48693574	forebrain	0	0	0
chr4:48725425-48726425	chr4	48725425	48726425	panNeuronal	0	0	1
chr4:48770538-48771538	chr4	48770538	48771538	hindbrain	0	0	0
chr4:48779205-48780205	chr4	48779205	48780205	forebrain	0	0	0
chr4:48779706-48780706	chr4	48779706	48780706	forebrain	0	0	0
chr4:48842515-48843515	chr4	48842515	48843515	forebrain	0	0	0
chr4:48924230-48925230	chr4	48924230	48925230	panNeuronal	0	0	1
chr4:49058691-49059691	chr4	49058691	49059691	globallyOpen	1	1	1
chr4:49102083-49103083	chr4	49102083	49103083	hindbrainMidbrainNeuralTube	0	0	1
chr4:49153549-49154549	chr4	49153549	49154549	forebrain	0	0	0
chr4:49232253-49233253	chr4	49232253	49233253	forebrainHindbrainMidbrain	0	0	1
chr4:49278232-49279232	chr4	49278232	49279232	hindbrain	0	0	0
chr4:49284981-49285981	chr4	49284981	49285981	hindbrain	0	0	0
chr4:49477969-49478969	chr4	49477969	49478969	globallyOpen	1	1	1
chr4:49520634-49521634	chr4	49520634	49521634	globallyOpen	1	1	1
chr4:49597165-49598165	chr4	49597165	49598165	globallyOpen	1	1	1
chr4:49631448-49632448	chr4	49631448	49632448	globallyOpen	1	1	1
chr4:49844766-49845766	chr4	49844766	49845766	globallyOpen	1	1	1
chr4:49891537-49892537	chr4	49891537	49892537	forebrain	0	0	0
chr4:51518992-51519992	chr4	51518992	51519992	forebrain	0	0	0
chr4:51562076-51563076	chr4	51562076	51563076	forebrain	0	0	0
chr4:51748361-51749361	chr4	51748361	51749361	forebrain	0	0	0
chr4:51748829-51749829	chr4	51748829	51749829	forebrainHindbrainMidbrain	0	0	1
chr4:52043195-52044195	chr4	52043195	52044195	heart	1	0	0
chr4:52210672-52211672	chr4	52210672	52211672	hindbrainMidbrainNeuralTube	0	0	1
chr4:52429250-52430250	chr4	52429250	52430250	heart	1	0	0
chr4:52438242-52439242	chr4	52438242	52439242	globallyOpen	1	1	1
chr4:52526086-52527086	chr4	52526086	52527086	hindbrain	0	0	0
chr4:52557574-52558574	chr4	52557574	52558574	forebrainHindbrainMidbrain	0	0	1
chr4:52598000-52599000	chr4	52598000	52599000	neuralTube	0	0	0
chr4:52660300-52661300	chr4	52660300	52661300	panNeuronal	0	0	1
chr4:52726269-52727269	chr4	52726269	52727269	forebrainHindbrainMidbrain	0	0	1
chr4:52739815-52740815	chr4	52739815	52740815	forebrain	0	0	0
chr4:53011568-53012568	chr4	53011568	53012568	globallyOpen	1	1	1
chr4:53030232-53031232	chr4	53030232	53031232	neuralTube	0	0	0
chr4:53158619-53159619	chr4	53158619	53159619	globallyOpen	1	1	1
chr4:53195547-53196547	chr4	53195547	53196547	globallyOpen	1	1	1
chr4:53204209-53205209	chr4	53204209	53205209	hindbrain	0	0	0
chr4:53217510-53218510	chr4	53217510	53218510	globallyOpen	1	1	1
chr4:53303917-53304917	chr4	53303917	53304917	neuralTube	0	0	0
chr4:53439645-53440645	chr4	53439645	53440645	globallyOpen	1	1	1
chr4:53495344-53496344	chr4	53495344	53496344	midbrain	0	0	1
chr4:53630729-53631729	chr4	53630729	53631729	panNeuronal	0	0	1
chr4:53636967-53637967	chr4	53636967	53637967	midbrain	0	0	1
chr4:53713616-53714616	chr4	53713616	53714616	globallyOpen	1	1	1
chr4:53771123-53772123	chr4	53771123	53772123	midbrain	0	0	1
chr4:53775772-53776772	chr4	53775772	53776772	midbrain	0	0	1
chr4:53779132-53780132	chr4	53779132	53780132	globallyOpen	1	1	1
chr4:53782368-53783368	chr4	53782368	53783368	midbrain	0	0	1
chr4:53796760-53797760	chr4	53796760	53797760	panNeuronal	0	0	1
chr4:53825381-53826381	chr4	53825381	53826381	globallyOpen	1	1	1
chr4:53931030-53932030	chr4	53931030	53932030	globallyOpen	1	1	1
chr4:54021052-54022052	chr4	54021052	54022052	panNeuronal	0	0	1
chr4:54028378-54029378	chr4	54028378	54029378	panNeuronal	0	0	1
chr4:54029563-54030563	chr4	54029563	54030563	hindbrainMidbrainNeuralTube	0	0	1
chr4:54031969-54032969	chr4	54031969	54032969	limb	0	1	0
chr4:54072579-54073579	chr4	54072579	54073579	panNeuronal	0	0	1
chr4:54118074-54119074	chr4	54118074	54119074	panNeuronal	0	0	1
chr4:54328689-54329689	chr4	54328689	54329689	neuralTube	0	0	0
chr4:54331181-54332181	chr4	54331181	54332181	forebrain	0	0	0
chr4:54353973-54354973	chr4	54353973	54354973	forebrainHindbrainMidbrain	0	0	1
chr4:54371217-54372217	chr4	54371217	54372217	hindbrainMidbrainNeuralTube	0	0	1
chr4:54470647-54471647	chr4	54470647	54471647	limb	0	1	0
chr4:54525859-54526859	chr4	54525859	54526859	limb	0	1	0
chr4:54533527-54534527	chr4	54533527	54534527	forebrainHindbrainMidbrain	0	0	1
chr4:54601250-54602250	chr4	54601250	54602250	panNeuronal	0	0	1
chr4:54612057-54613057	chr4	54612057	54613057	forebrainHindbrainMidbrain	0	0	1
chr4:54652050-54653050	chr4	54652050	54653050	panNeuronal	0	0	1
chr4:54812435-54813435	chr4	54812435	54813435	forebrain	0	0	0
chr4:54944540-54945540	chr4	54944540	54945540	panNeuronal	0	0	1
chr4:54946684-54947684	chr4	54946684	54947684	globallyOpen	1	1	1
chr4:54947813-54948813	chr4	54947813	54948813	globallyOpen	1	1	1
chr4:54948540-54949540	chr4	54948540	54949540	globallyOpen	1	1	1
chr4:55005010-55006010	chr4	55005010	55006010	globallyOpen	1	1	1
chr4:55071242-55072242	chr4	55071242	55072242	hindbrain	0	0	0
chr4:55077081-55078081	chr4	55077081	55078081	forebrainHindbrainMidbrain	0	0	1
chr4:55208387-55209387	chr4	55208387	55209387	globallyOpen	1	1	1
chr4:55243076-55244076	chr4	55243076	55244076	hindbrain	0	0	0
chr4:55293837-55294837	chr4	55293837	55294837	panNeuronal	0	0	1
chr4:55349120-55350120	chr4	55349120	55350120	globallyOpen	1	1	1
chr4:55514204-55515204	chr4	55514204	55515204	globallyOpen	1	1	1
chr4:55529855-55530855	chr4	55529855	55530855	globallyOpen	1	1	1
chr4:55532125-55533125	chr4	55532125	55533125	globallyOpen	1	1	1
chr4:55567331-55568331	chr4	55567331	55568331	midbrain	0	0	1
chr4:55650568-55651568	chr4	55650568	55651568	globallyOpen	1	1	1
chr4:55711342-55712342	chr4	55711342	55712342	hindbrain	0	0	0
chr4:55756810-55757810	chr4	55756810	55757810	midbrain	0	0	1
chr4:55928803-55929803	chr4	55928803	55929803	forebrain	0	0	0
chr4:56143530-56144530	chr4	56143530	56144530	midbrain	0	0	1
chr4:56160535-56161535	chr4	56160535	56161535	forebrainHindbrainMidbrain	0	0	1
chr4:56178522-56179522	chr4	56178522	56179522	forebrainHindbrainMidbrain	0	0	1
chr4:56220082-56221082	chr4	56220082	56221082	hindbrain	0	0	0
chr4:56492451-56493451	chr4	56492451	56493451	forebrainHindbrainMidbrain	0	0	1
chr4:56684851-56685851	chr4	56684851	56685851	globallyOpen	1	1	1
chr4:56801753-56802753	chr4	56801753	56802753	globallyOpen	1	1	1
chr4:56829184-56830184	chr4	56829184	56830184	forebrain	0	0	0
chr4:56864730-56865730	chr4	56864730	56865730	globallyOpen	1	1	1
chr4:56946929-56947929	chr4	56946929	56947929	globallyOpen	1	1	1
chr4:57002486-57003486	chr4	57002486	57003486	hindbrain	0	0	0
chr4:57064825-57065825	chr4	57064825	57065825	hindbrainMidbrainNeuralTube	0	0	1
chr4:57091016-57092016	chr4	57091016	57092016	hindbrainMidbrainNeuralTube	0	0	1
chr4:57142659-57143659	chr4	57142659	57143659	globallyOpen	1	1	1
chr4:57153061-57154061	chr4	57153061	57154061	heart	1	0	0
chr4:57248936-57249936	chr4	57248936	57249936	hindbrain	0	0	0
chr4:57274800-57275800	chr4	57274800	57275800	hindbrain	0	0	0
chr4:57299823-57300823	chr4	57299823	57300823	globallyOpen	1	1	1
chr4:57301249-57302249	chr4	57301249	57302249	globallyOpen	1	1	1
chr4:57334983-57335983	chr4	57334983	57335983	neuralTube	0	0	0
chr4:57369678-57370678	chr4	57369678	57370678	forebrain	0	0	0
chr4:57433964-57434964	chr4	57433964	57434964	globallyOpen	1	1	1
chr4:57543362-57544362	chr4	57543362	57544362	globallyOpen	1	1	1
chr4:57567428-57568428	chr4	57567428	57568428	globallyOpen	1	1	1
chr4:57781579-57782579	chr4	57781579	57782579	globallyOpen	1	1	1
chr4:57797928-57798928	chr4	57797928	57798928	forebrainHindbrainMidbrain	0	0	1
chr4:57824220-57825220	chr4	57824220	57825220	panNeuronal	0	0	1
chr4:57832781-57833781	chr4	57832781	57833781	hindbrain	0	0	0
chr4:57844618-57845618	chr4	57844618	57845618	globallyOpen	1	1	1
chr4:57846603-57847603	chr4	57846603	57847603	heart	1	0	0
chr4:57891767-57892767	chr4	57891767	57892767	neuralTube	0	0	0
chr4:57919437-57920437	chr4	57919437	57920437	forebrain	0	0	0
chr4:57955867-57956867	chr4	57955867	57956867	globallyOpen	1	1	1
chr4:58205717-58206717	chr4	58205717	58206717	globallyOpen	1	1	1
chr4:58552830-58553830	chr4	58552830	58553830	globallyOpen	1	1	1
chr4:58631070-58632070	chr4	58631070	58632070	limb	0	1	0
chr4:58670200-58671200	chr4	58670200	58671200	forebrain	0	0	0
chr4:58677365-58678365	chr4	58677365	58678365	limb	0	1	0
chr4:58722379-58723379	chr4	58722379	58723379	limb	0	1	0
chr4:58911689-58912689	chr4	58911689	58912689	globallyOpen	1	1	1
chr4:58986428-58987428	chr4	58986428	58987428	globallyOpen	1	1	1
chr4:59002419-59003419	chr4	59002419	59003419	globallyOpen	1	1	1
chr4:59034731-59035731	chr4	59034731	59035731	globallyOpen	1	1	1
chr4:59188863-59189863	chr4	59188863	59189863	globallyOpen	1	1	1
chr4:59244615-59245615	chr4	59244615	59245615	heart	1	0	0
chr4:59340369-59341369	chr4	59340369	59341369	forebrain	0	0	0
chr4:59381867-59382867	chr4	59381867	59382867	midbrain	0	0	1
chr4:59388433-59389433	chr4	59388433	59389433	forebrain	0	0	0
chr4:59437770-59438770	chr4	59437770	59438770	globallyOpen	1	1	1
chr4:59548648-59549648	chr4	59548648	59549648	globallyOpen	1	1	1
chr4:59580928-59581928	chr4	59580928	59581928	globallyOpen	1	1	1
chr4:59625628-59626628	chr4	59625628	59626628	globallyOpen	1	1	1
chr4:59629107-59630107	chr4	59629107	59630107	panNeuronal	0	0	1
chr4:59726840-59727840	chr4	59726840	59727840	midbrain	0	0	1
chr4:59783243-59784243	chr4	59783243	59784243	globallyOpen	1	1	1
chr4:59805231-59806231	chr4	59805231	59806231	globallyOpen	1	1	1
chr4:59819021-59820021	chr4	59819021	59820021	panNeuronal	0	0	1
chr4:59898120-59899120	chr4	59898120	59899120	heart	1	0	0
chr4:59932591-59933591	chr4	59932591	59933591	globallyOpen	1	1	1
chr4:61855702-61856702	chr4	61855702	61856702	heart	1	0	0
chr4:62207867-62208867	chr4	62207867	62208867	globallyOpen	1	1	1
chr4:62250471-62251471	chr4	62250471	62251471	forebrainHindbrainMidbrain	0	0	1
chr4:62274680-62275680	chr4	62274680	62275680	panNeuronal	0	0	1
chr4:62285798-62286798	chr4	62285798	62286798	globallyOpen	1	1	1
chr4:62292329-62293329	chr4	62292329	62293329	neuralTube	0	0	0
chr4:62302456-62303456	chr4	62302456	62303456	midbrain	0	0	1
chr4:62360099-62361099	chr4	62360099	62361099	globallyOpen	1	1	1
chr4:62407947-62408947	chr4	62407947	62408947	globallyOpen	1	1	1
chr4:62470315-62471315	chr4	62470315	62471315	globallyOpen	1	1	1
chr4:62479646-62480646	chr4	62479646	62480646	globallyOpen	1	1	1
chr4:62501645-62502645	chr4	62501645	62502645	globallyOpen	1	1	1
chr4:62519264-62520264	chr4	62519264	62520264	globallyOpen	1	1	1
chr4:62524774-62525774	chr4	62524774	62525774	globallyOpen	1	1	1
chr4:62582912-62583912	chr4	62582912	62583912	panNeuronal	0	0	1
chr4:62591015-62592015	chr4	62591015	62592015	heart	1	0	0
chr4:62594115-62595115	chr4	62594115	62595115	midbrain	0	0	1
chr4:62612675-62613675	chr4	62612675	62613675	forebrain	0	0	0
chr4:62618919-62619919	chr4	62618919	62619919	globallyOpen	1	1	1
chr4:62624573-62625573	chr4	62624573	62625573	globallyOpen	1	1	1
chr4:62660128-62661128	chr4	62660128	62661128	globallyOpen	1	1	1
chr4:62662976-62663976	chr4	62662976	62663976	globallyOpen	1	1	1
chr4:62673134-62674134	chr4	62673134	62674134	globallyOpen	1	1	1
chr4:62673883-62674883	chr4	62673883	62674883	globallyOpen	1	1	1
chr4:62698991-62699991	chr4	62698991	62699991	globallyOpen	1	1	1
chr4:62732498-62733498	chr4	62732498	62733498	heart	1	0	0
chr4:62755146-62756146	chr4	62755146	62756146	heart	1	0	0
chr4:62763645-62764645	chr4	62763645	62764645	globallyOpen	1	1	1
chr4:62769119-62770119	chr4	62769119	62770119	hindbrain	0	0	0
chr4:62965201-62966201	chr4	62965201	62966201	globallyOpen	1	1	1
chr4:63124747-63125747	chr4	63124747	63125747	midbrain	0	0	1
chr4:63181165-63182165	chr4	63181165	63182165	globallyOpen	1	1	1
chr4:63213651-63214651	chr4	63213651	63214651	globallyOpen	1	1	1
chr4:63215525-63216525	chr4	63215525	63216525	globallyOpen	1	1	1
chr4:63228583-63229583	chr4	63228583	63229583	heart	1	0	0
chr4:63307037-63308037	chr4	63307037	63308037	globallyOpen	1	1	1
chr4:63368259-63369259	chr4	63368259	63369259	globallyOpen	1	1	1
chr4:63389003-63390003	chr4	63389003	63390003	panNeuronal	0	0	1
chr4:63402770-63403770	chr4	63402770	63403770	globallyOpen	1	1	1
chr4:63408388-63409388	chr4	63408388	63409388	globallyOpen	1	1	1
chr4:63410157-63411157	chr4	63410157	63411157	globallyOpen	1	1	1
chr4:63416914-63417914	chr4	63416914	63417914	globallyOpen	1	1	1
chr4:63437287-63438287	chr4	63437287	63438287	limb	0	1	0
chr4:63458710-63459710	chr4	63458710	63459710	globallyOpen	1	1	1
chr4:63467083-63468083	chr4	63467083	63468083	hindbrain	0	0	0
chr4:63489908-63490908	chr4	63489908	63490908	midbrain	0	0	1
chr4:63495312-63496312	chr4	63495312	63496312	globallyOpen	1	1	1
chr4:63544237-63545237	chr4	63544237	63545237	globallyOpen	1	1	1
chr4:63558169-63559169	chr4	63558169	63559169	globallyOpen	1	1	1
chr4:63582266-63583266	chr4	63582266	63583266	limb	0	1	0
chr4:63661112-63662112	chr4	63661112	63662112	forebrain	0	0	0
chr4:63947765-63948765	chr4	63947765	63948765	hindbrain	0	0	0
chr4:64046370-64047370	chr4	64046370	64047370	forebrain	0	0	0
chr4:64057899-64058899	chr4	64057899	64058899	heart	1	0	0
chr4:64065018-64066018	chr4	64065018	64066018	limb	0	1	0
chr4:64148715-64149715	chr4	64148715	64149715	midbrain	0	0	1
chr4:64207008-64208008	chr4	64207008	64208008	forebrainHindbrainMidbrain	0	0	1
chr4:64260200-64261200	chr4	64260200	64261200	hindbrain	0	0	0
chr4:64451486-64452486	chr4	64451486	64452486	forebrainHindbrainMidbrain	0	0	1
chr4:64497415-64498415	chr4	64497415	64498415	globallyOpen	1	1	1
chr4:64570406-64571406	chr4	64570406	64571406	forebrain	0	0	0
chr4:65123516-65124516	chr4	65123516	65124516	globallyOpen	1	1	1
chr4:65124242-65125242	chr4	65124242	65125242	panNeuronal	0	0	1
chr4:65125519-65126519	chr4	65125519	65126519	globallyOpen	1	1	1
chr4:65238136-65239136	chr4	65238136	65239136	forebrainHindbrainMidbrain	0	0	1
chr4:65245179-65246179	chr4	65245179	65246179	forebrainHindbrainMidbrain	0	0	1
chr4:65251666-65252666	chr4	65251666	65252666	panNeuronal	0	0	1
chr4:65278046-65279046	chr4	65278046	65279046	globallyOpen	1	1	1
chr4:65279620-65280620	chr4	65279620	65280620	globallyOpen	1	1	1
chr4:65296564-65297564	chr4	65296564	65297564	panNeuronal	0	0	1
chr4:65403045-65404045	chr4	65403045	65404045	limb	0	1	0
chr4:65476822-65477822	chr4	65476822	65477822	forebrain	0	0	0
chr4:65495811-65496811	chr4	65495811	65496811	globallyOpen	1	1	1
chr4:65604362-65605362	chr4	65604362	65605362	globallyOpen	1	1	1
chr4:65642248-65643248	chr4	65642248	65643248	neuralTube	0	0	0
chr4:65654419-65655419	chr4	65654419	65655419	globallyOpen	1	1	1
chr4:65666882-65667882	chr4	65666882	65667882	forebrain	0	0	0
chr4:65686283-65687283	chr4	65686283	65687283	panNeuronal	0	0	1
chr4:65699641-65700641	chr4	65699641	65700641	panNeuronal	0	0	1
chr4:65839003-65840003	chr4	65839003	65840003	panNeuronal	0	0	1
chr4:65888115-65889115	chr4	65888115	65889115	forebrain	0	0	0
chr4:65895941-65896941	chr4	65895941	65896941	panNeuronal	0	0	1
chr4:65907327-65908327	chr4	65907327	65908327	forebrain	0	0	0
chr4:66024995-66025995	chr4	66024995	66025995	globallyOpen	1	1	1
chr4:66030972-66031972	chr4	66030972	66031972	hindbrain	0	0	0
chr4:66056860-66057860	chr4	66056860	66057860	heart	1	0	0
chr4:66175553-66176553	chr4	66175553	66176553	hindbrainMidbrainNeuralTube	0	0	1
chr4:66232003-66233003	chr4	66232003	66233003	hindbrain	0	0	0
chr4:66314570-66315570	chr4	66314570	66315570	forebrain	0	0	0
chr4:66330160-66331160	chr4	66330160	66331160	panNeuronal	0	0	1
chr4:66403701-66404701	chr4	66403701	66404701	panNeuronal	0	0	1
chr4:66482233-66483233	chr4	66482233	66483233	heart	1	0	0
chr4:66585859-66586859	chr4	66585859	66586859	forebrain	0	0	0
chr4:66622737-66623737	chr4	66622737	66623737	forebrain	0	0	0
chr4:66715350-66716350	chr4	66715350	66716350	forebrainHindbrainMidbrain	0	0	1
chr4:66894279-66895279	chr4	66894279	66895279	heart	1	0	0
chr4:67187786-67188786	chr4	67187786	67188786	hindbrain	0	0	0
chr4:67425393-67426393	chr4	67425393	67426393	hindbrain	0	0	0
chr4:67477063-67478063	chr4	67477063	67478063	panNeuronal	0	0	1
chr4:68056650-68057650	chr4	68056650	68057650	forebrain	0	0	0
chr4:68148263-68149263	chr4	68148263	68149263	midbrain	0	0	1
chr4:68487663-68488663	chr4	68487663	68488663	hindbrainMidbrainNeuralTube	0	0	1
chr4:68612054-68613054	chr4	68612054	68613054	limb	0	1	0
chr4:68623415-68624415	chr4	68623415	68624415	neuralTube	0	0	0
chr4:68765530-68766530	chr4	68765530	68766530	forebrainHindbrainMidbrain	0	0	1
chr4:68953551-68954551	chr4	68953551	68954551	globallyOpen	1	1	1
chr4:69195124-69196124	chr4	69195124	69196124	panNeuronal	0	0	1
chr4:69255894-69256894	chr4	69255894	69256894	forebrainHindbrainMidbrain	0	0	1
chr4:69593774-69594774	chr4	69593774	69594774	hindbrainMidbrainNeuralTube	0	0	1
chr4:69596750-69597750	chr4	69596750	69597750	forebrainHindbrainMidbrain	0	0	1
chr4:69628705-69629705	chr4	69628705	69629705	hindbrain	0	0	0
chr4:69818386-69819386	chr4	69818386	69819386	hindbrain	0	0	0
chr4:69823824-69824824	chr4	69823824	69824824	panNeuronal	0	0	1
chr4:69889603-69890603	chr4	69889603	69890603	forebrain	0	0	0
chr4:69891634-69892634	chr4	69891634	69892634	hindbrainMidbrainNeuralTube	0	0	1
chr4:69973302-69974302	chr4	69973302	69974302	forebrain	0	0	0
chr4:70011883-70012883	chr4	70011883	70012883	hindbrainMidbrainNeuralTube	0	0	1
chr4:70364771-70365771	chr4	70364771	70365771	forebrainHindbrainMidbrain	0	0	1
chr4:70409905-70410905	chr4	70409905	70410905	globallyOpen	1	1	1
chr4:70509264-70510264	chr4	70509264	70510264	forebrain	0	0	0
chr4:70534518-70535518	chr4	70534518	70535518	globallyOpen	1	1	1
chr4:70600933-70601933	chr4	70600933	70601933	hindbrainMidbrainNeuralTube	0	0	1
chr4:70810737-70811737	chr4	70810737	70811737	forebrain	0	0	0
chr4:70844364-70845364	chr4	70844364	70845364	limb	0	1	0
chr4:70921658-70922658	chr4	70921658	70922658	midbrain	0	0	1
chr4:71130990-71131990	chr4	71130990	71131990	globallyOpen	1	1	1
chr4:71131664-71132664	chr4	71131664	71132664	hindbrain	0	0	0
chr4:71229932-71230932	chr4	71229932	71230932	panNeuronal	0	0	1
chr4:71316258-71317258	chr4	71316258	71317258	forebrain	0	0	0
chr4:71453191-71454191	chr4	71453191	71454191	limb	0	1	0
chr4:71481494-71482494	chr4	71481494	71482494	forebrainHindbrainMidbrain	0	0	1
chr4:71483781-71484781	chr4	71483781	71484781	panNeuronal	0	0	1
chr4:71484885-71485885	chr4	71484885	71485885	panNeuronal	0	0	1
chr4:71517560-71518560	chr4	71517560	71518560	forebrain	0	0	0
chr4:71585599-71586599	chr4	71585599	71586599	hindbrain	0	0	0
chr4:71624382-71625382	chr4	71624382	71625382	heart	1	0	0
chr4:71626321-71627321	chr4	71626321	71627321	neuralTube	0	0	0
chr4:71764674-71765674	chr4	71764674	71765674	panNeuronal	0	0	1
chr4:71811093-71812093	chr4	71811093	71812093	midbrain	0	0	1
chr4:71839803-71840803	chr4	71839803	71840803	hindbrainMidbrainNeuralTube	0	0	1
chr4:71932958-71933958	chr4	71932958	71933958	forebrainHindbrainMidbrain	0	0	1
chr4:72049326-72050326	chr4	72049326	72050326	panNeuronal	0	0	1
chr4:72145702-72146702	chr4	72145702	72146702	panNeuronal	0	0	1
chr4:72157696-72158696	chr4	72157696	72158696	forebrain	0	0	0
chr4:72159828-72160828	chr4	72159828	72160828	panNeuronal	0	0	1
chr4:72166227-72167227	chr4	72166227	72167227	hindbrainMidbrainNeuralTube	0	0	1
chr4:72167412-72168412	chr4	72167412	72168412	panNeuronal	0	0	1
chr4:72182076-72183076	chr4	72182076	72183076	forebrain	0	0	0
chr4:72198666-72199666	chr4	72198666	72199666	globallyOpen	1	1	1
chr4:72200330-72201330	chr4	72200330	72201330	globallyOpen	1	1	1
chr4:72233359-72234359	chr4	72233359	72234359	hindbrainMidbrainNeuralTube	0	0	1
chr4:72328402-72329402	chr4	72328402	72329402	forebrain	0	0	0
chr4:72382117-72383117	chr4	72382117	72383117	panNeuronal	0	0	1
chr4:72384388-72385388	chr4	72384388	72385388	panNeuronal	0	0	1
chr4:72389475-72390475	chr4	72389475	72390475	limb	0	1	0
chr4:72444032-72445032	chr4	72444032	72445032	forebrain	0	0	0
chr4:72629094-72630094	chr4	72629094	72630094	midbrain	0	0	1
chr4:72671646-72672646	chr4	72671646	72672646	limb	0	1	0
chr4:72799696-72800696	chr4	72799696	72800696	hindbrain	0	0	0
chr4:72946113-72947113	chr4	72946113	72947113	limb	0	1	0
chr4:73162942-73163942	chr4	73162942	73163942	forebrainHindbrainMidbrain	0	0	1
chr4:73335127-73336127	chr4	73335127	73336127	forebrain	0	0	0
chr4:73366234-73367234	chr4	73366234	73367234	forebrainHindbrainMidbrain	0	0	1
chr4:73442700-73443700	chr4	73442700	73443700	forebrain	0	0	0
chr4:73488305-73489305	chr4	73488305	73489305	neuralTube	0	0	0
chr4:73517214-73518214	chr4	73517214	73518214	forebrain	0	0	0
chr4:73524268-73525268	chr4	73524268	73525268	hindbrain	0	0	0
chr4:73770278-73771278	chr4	73770278	73771278	midbrain	0	0	1
chr4:73790245-73791245	chr4	73790245	73791245	globallyOpen	1	1	1
chr4:74012909-74013909	chr4	74012909	74013909	globallyOpen	1	1	1
chr4:74231027-74232027	chr4	74231027	74232027	globallyOpen	1	1	1
chr4:74251286-74252286	chr4	74251286	74252286	globallyOpen	1	1	1
chr4:75041951-75042951	chr4	75041951	75042951	heart	1	0	0
chr4:75212456-75213456	chr4	75212456	75213456	panNeuronal	0	0	1
chr4:75277719-75278719	chr4	75277719	75278719	globallyOpen	1	1	1
chr4:75385981-75386981	chr4	75385981	75386981	midbrain	0	0	1
chr4:75561365-75562365	chr4	75561365	75562365	hindbrainMidbrainNeuralTube	0	0	1
chr4:75562130-75563130	chr4	75562130	75563130	panNeuronal	0	0	1
chr4:75855265-75856265	chr4	75855265	75856265	panNeuronal	0	0	1
chr4:75857711-75858711	chr4	75857711	75858711	hindbrain	0	0	0
chr4:76006447-76007447	chr4	76006447	76007447	hindbrain	0	0	0
chr4:76025484-76026484	chr4	76025484	76026484	forebrain	0	0	0
chr4:76179132-76180132	chr4	76179132	76180132	hindbrain	0	0	0
chr4:76223506-76224506	chr4	76223506	76224506	forebrain	0	0	0
chr4:76243961-76244961	chr4	76243961	76244961	hindbrainMidbrainNeuralTube	0	0	1
chr4:76289293-76290293	chr4	76289293	76290293	hindbrainMidbrainNeuralTube	0	0	1
chr4:76327058-76328058	chr4	76327058	76328058	midbrain	0	0	1
chr4:76369734-76370734	chr4	76369734	76370734	forebrain	0	0	0
chr4:76405537-76406537	chr4	76405537	76406537	midbrain	0	0	1
chr4:76409794-76410794	chr4	76409794	76410794	midbrain	0	0	1
chr4:76449509-76450509	chr4	76449509	76450509	globallyOpen	1	1	1
chr4:76947952-76948952	chr4	76947952	76948952	forebrain	0	0	0
chr4:77077299-77078299	chr4	77077299	77078299	hindbrain	0	0	0
chr4:77316371-77317371	chr4	77316371	77317371	forebrain	0	0	0
chr4:78082382-78083382	chr4	78082382	78083382	forebrainHindbrainMidbrain	0	0	1
chr4:78142070-78143070	chr4	78142070	78143070	hindbrain	0	0	0
chr4:78211336-78212336	chr4	78211336	78212336	panNeuronal	0	0	1
chr4:78455900-78456900	chr4	78455900	78456900	hindbrain	0	0	0
chr4:78642528-78643528	chr4	78642528	78643528	hindbrain	0	0	0
chr4:78899455-78900455	chr4	78899455	78900455	hindbrain	0	0	0
chr4:78926834-78927834	chr4	78926834	78927834	hindbrain	0	0	0
chr4:79532101-79533101	chr4	79532101	79533101	midbrain	0	0	1
chr4:80002336-80003336	chr4	80002336	80003336	globallyOpen	1	1	1
chr4:80003420-80004420	chr4	80003420	80004420	globallyOpen	1	1	1
chr4:80442406-80443406	chr4	80442406	80443406	forebrain	0	0	0
chr4:80516846-80517846	chr4	80516846	80517846	globallyOpen	1	1	1
chr4:80744960-80745960	chr4	80744960	80745960	forebrain	0	0	0
chr4:80765411-80766411	chr4	80765411	80766411	forebrain	0	0	0
chr4:80864148-80865148	chr4	80864148	80865148	globallyOpen	1	1	1
chr4:80911460-80912460	chr4	80911460	80912460	globallyOpen	1	1	1
chr4:81215871-81216871	chr4	81215871	81216871	hindbrain	0	0	0
chr4:81252574-81253574	chr4	81252574	81253574	forebrainHindbrainMidbrain	0	0	1
chr4:81389025-81390025	chr4	81389025	81390025	midbrain	0	0	1
chr4:81414767-81415767	chr4	81414767	81415767	forebrain	0	0	0
chr4:81442257-81443257	chr4	81442257	81443257	globallyOpen	1	1	1
chr4:81567517-81568517	chr4	81567517	81568517	panNeuronal	0	0	1
chr4:81568047-81569047	chr4	81568047	81569047	panNeuronal	0	0	1
chr4:81578610-81579610	chr4	81578610	81579610	forebrainHindbrainMidbrain	0	0	1
chr4:81625214-81626214	chr4	81625214	81626214	forebrain	0	0	0
chr4:81627832-81628832	chr4	81627832	81628832	neuralTube	0	0	0
chr4:81668893-81669893	chr4	81668893	81669893	hindbrainMidbrainNeuralTube	0	0	1
chr4:81726657-81727657	chr4	81726657	81727657	panNeuronal	0	0	1
chr4:81743529-81744529	chr4	81743529	81744529	panNeuronal	0	0	1
chr4:81928306-81929306	chr4	81928306	81929306	midbrain	0	0	1
chr4:81956996-81957996	chr4	81956996	81957996	forebrain	0	0	0
chr4:81965917-81966917	chr4	81965917	81966917	midbrain	0	0	1
chr4:82027250-82028250	chr4	82027250	82028250	forebrainHindbrainMidbrain	0	0	1
chr4:82147826-82148826	chr4	82147826	82148826	limb	0	1	0
chr4:82271135-82272135	chr4	82271135	82272135	hindbrain	0	0	0
chr4:82303042-82304042	chr4	82303042	82304042	hindbrainMidbrainNeuralTube	0	0	1
chr4:82304187-82305187	chr4	82304187	82305187	globallyOpen	1	1	1
chr4:82336442-82337442	chr4	82336442	82337442	forebrain	0	0	0
chr4:82344242-82345242	chr4	82344242	82345242	forebrainHindbrainMidbrain	0	0	1
chr4:82408100-82409100	chr4	82408100	82409100	forebrainHindbrainMidbrain	0	0	1
chr4:82446978-82447978	chr4	82446978	82447978	heart	1	0	0
chr4:82464055-82465055	chr4	82464055	82465055	forebrain	0	0	0
chr4:82505446-82506446	chr4	82505446	82506446	globallyOpen	1	1	1
chr4:82511165-82512165	chr4	82511165	82512165	globallyOpen	1	1	1
chr4:82512671-82513671	chr4	82512671	82513671	globallyOpen	1	1	1
chr4:82532322-82533322	chr4	82532322	82533322	panNeuronal	0	0	1
chr4:82541794-82542794	chr4	82541794	82542794	forebrainHindbrainMidbrain	0	0	1
chr4:82584189-82585189	chr4	82584189	82585189	hindbrainMidbrainNeuralTube	0	0	1
chr4:82642657-82643657	chr4	82642657	82643657	hindbrainMidbrainNeuralTube	0	0	1
chr4:82704576-82705576	chr4	82704576	82705576	panNeuronal	0	0	1
chr4:82729843-82730843	chr4	82729843	82730843	hindbrainMidbrainNeuralTube	0	0	1
chr4:82755442-82756442	chr4	82755442	82756442	globallyOpen	1	1	1
chr4:82765479-82766479	chr4	82765479	82766479	neuralTube	0	0	0
chr4:82858794-82859794	chr4	82858794	82859794	globallyOpen	1	1	1
chr4:82890849-82891849	chr4	82890849	82891849	limb	0	1	0
chr4:82916289-82917289	chr4	82916289	82917289	forebrainHindbrainMidbrain	0	0	1
chr4:82945250-82946250	chr4	82945250	82946250	hindbrain	0	0	0
chr4:82957457-82958457	chr4	82957457	82958457	hindbrain	0	0	0
chr4:83051603-83052603	chr4	83051603	83052603	globallyOpen	1	1	1
chr4:83058284-83059284	chr4	83058284	83059284	hindbrainMidbrainNeuralTube	0	0	1
chr4:83093676-83094676	chr4	83093676	83094676	midbrain	0	0	1
chr4:83103932-83104932	chr4	83103932	83104932	heart	1	0	0
chr4:83206856-83207856	chr4	83206856	83207856	forebrain	0	0	0
chr4:83214945-83215945	chr4	83214945	83215945	forebrain	0	0	0
chr4:83283803-83284803	chr4	83283803	83284803	forebrainHindbrainMidbrain	0	0	1
chr4:83323714-83324714	chr4	83323714	83324714	globallyOpen	1	1	1
chr4:83417002-83418002	chr4	83417002	83418002	globallyOpen	1	1	1
chr4:83486037-83487037	chr4	83486037	83487037	globallyOpen	1	1	1
chr4:83500221-83501221	chr4	83500221	83501221	panNeuronal	0	0	1
chr4:83524842-83525842	chr4	83524842	83525842	globallyOpen	1	1	1
chr4:83742460-83743460	chr4	83742460	83743460	hindbrainMidbrainNeuralTube	0	0	1
chr4:83794075-83795075	chr4	83794075	83795075	forebrainHindbrainMidbrain	0	0	1
chr4:83830960-83831960	chr4	83830960	83831960	limb	0	1	0
chr4:84027780-84028780	chr4	84027780	84028780	hindbrain	0	0	0
chr4:84032082-84033082	chr4	84032082	84033082	forebrainHindbrainMidbrain	0	0	1
chr4:84109649-84110649	chr4	84109649	84110649	hindbrainMidbrainNeuralTube	0	0	1
chr4:84137166-84138166	chr4	84137166	84138166	neuralTube	0	0	0
chr4:84172316-84173316	chr4	84172316	84173316	forebrainHindbrainMidbrain	0	0	1
chr4:84177559-84178559	chr4	84177559	84178559	hindbrain	0	0	0
chr4:84201846-84202846	chr4	84201846	84202846	hindbrainMidbrainNeuralTube	0	0	1
chr4:84273728-84274728	chr4	84273728	84274728	forebrain	0	0	0
chr4:84356098-84357098	chr4	84356098	84357098	midbrain	0	0	1
chr4:84357148-84358148	chr4	84357148	84358148	hindbrainMidbrainNeuralTube	0	0	1
chr4:84362126-84363126	chr4	84362126	84363126	limb	0	1	0
chr4:84527118-84528118	chr4	84527118	84528118	hindbrainMidbrainNeuralTube	0	0	1
chr4:84529104-84530104	chr4	84529104	84530104	forebrainHindbrainMidbrain	0	0	1
chr4:84545074-84546074	chr4	84545074	84546074	globallyOpen	1	1	1
chr4:84637283-84638283	chr4	84637283	84638283	globallyOpen	1	1	1
chr4:84668752-84669752	chr4	84668752	84669752	hindbrainMidbrainNeuralTube	0	0	1
chr4:84674351-84675351	chr4	84674351	84675351	globallyOpen	1	1	1
chr4:84849912-84850912	chr4	84849912	84850912	forebrain	0	0	0
chr4:84883678-84884678	chr4	84883678	84884678	globallyOpen	1	1	1
chr4:84995629-84996629	chr4	84995629	84996629	forebrain	0	0	0
chr4:85162299-85163299	chr4	85162299	85163299	forebrainHindbrainMidbrain	0	0	1
chr4:85204949-85205949	chr4	85204949	85205949	globallyOpen	1	1	1
chr4:85249981-85250981	chr4	85249981	85250981	forebrain	0	0	0
chr4:85256149-85257149	chr4	85256149	85257149	neuralTube	0	0	0
chr4:85272601-85273601	chr4	85272601	85273601	hindbrain	0	0	0
chr4:85513712-85514712	chr4	85513712	85514712	globallyOpen	1	1	1
chr4:85706949-85707949	chr4	85706949	85707949	panNeuronal	0	0	1
chr4:85741475-85742475	chr4	85741475	85742475	forebrainHindbrainMidbrain	0	0	1
chr4:85762342-85763342	chr4	85762342	85763342	midbrain	0	0	1
chr4:85762825-85763825	chr4	85762825	85763825	midbrain	0	0	1
chr4:85782096-85783096	chr4	85782096	85783096	forebrainHindbrainMidbrain	0	0	1
chr4:85783729-85784729	chr4	85783729	85784729	midbrain	0	0	1
chr4:85801441-85802441	chr4	85801441	85802441	forebrain	0	0	0
chr4:85823686-85824686	chr4	85823686	85824686	neuralTube	0	0	0
chr4:86020301-86021301	chr4	86020301	86021301	forebrainHindbrainMidbrain	0	0	1
chr4:86053325-86054325	chr4	86053325	86054325	panNeuronal	0	0	1
chr4:86068915-86069915	chr4	86068915	86069915	hindbrainMidbrainNeuralTube	0	0	1
chr4:86170555-86171555	chr4	86170555	86171555	forebrain	0	0	0
chr4:86183251-86184251	chr4	86183251	86184251	panNeuronal	0	0	1
chr4:86241477-86242477	chr4	86241477	86242477	hindbrainMidbrainNeuralTube	0	0	1
chr4:86289133-86290133	chr4	86289133	86290133	limb	0	1	0
chr4:86413084-86414084	chr4	86413084	86414084	neuralTube	0	0	0
chr4:86526875-86527875	chr4	86526875	86527875	limb	0	1	0
chr4:86574863-86575863	chr4	86574863	86575863	globallyOpen	1	1	1
chr4:86611560-86612560	chr4	86611560	86612560	globallyOpen	1	1	1
chr4:86669274-86670274	chr4	86669274	86670274	globallyOpen	1	1	1
chr4:86674386-86675386	chr4	86674386	86675386	heart	1	0	0
chr4:86747767-86748767	chr4	86747767	86748767	globallyOpen	1	1	1
chr4:86856737-86857737	chr4	86856737	86857737	globallyOpen	1	1	1
chr4:86873549-86874549	chr4	86873549	86874549	globallyOpen	1	1	1
chr4:86885869-86886869	chr4	86885869	86886869	heart	1	0	0
chr4:86898445-86899445	chr4	86898445	86899445	heart	1	0	0
chr4:86930474-86931474	chr4	86930474	86931474	globallyOpen	1	1	1
chr4:86957478-86958478	chr4	86957478	86958478	hindbrain	0	0	0
chr4:87229723-87230723	chr4	87229723	87230723	globallyOpen	1	1	1
chr4:87367897-87368897	chr4	87367897	87368897	globallyOpen	1	1	1
chr4:87422216-87423216	chr4	87422216	87423216	hindbrainMidbrainNeuralTube	0	0	1
chr4:87570261-87571261	chr4	87570261	87571261	neuralTube	0	0	0
chr4:87637829-87638829	chr4	87637829	87638829	hindbrainMidbrainNeuralTube	0	0	1
chr4:87648086-87649086	chr4	87648086	87649086	panNeuronal	0	0	1
chr4:87702586-87703586	chr4	87702586	87703586	forebrain	0	0	0
chr4:87739149-87740149	chr4	87739149	87740149	forebrain	0	0	0
chr4:87801875-87802875	chr4	87801875	87802875	neuralTube	0	0	0
chr4:87805908-87806908	chr4	87805908	87806908	heart	1	0	0
chr4:87833976-87834976	chr4	87833976	87834976	forebrain	0	0	0
chr4:87882884-87883884	chr4	87882884	87883884	hindbrain	0	0	0
chr4:87933429-87934429	chr4	87933429	87934429	heart	1	0	0
chr4:88017460-88018460	chr4	88017460	88018460	forebrain	0	0	0
chr4:88032612-88033612	chr4	88032612	88033612	globallyOpen	1	1	1
chr4:88094034-88095034	chr4	88094034	88095034	globallyOpen	1	1	1
chr4:88163222-88164222	chr4	88163222	88164222	hindbrain	0	0	0
chr4:88209060-88210060	chr4	88209060	88210060	heart	1	0	0
chr4:88236689-88237689	chr4	88236689	88237689	panNeuronal	0	0	1
chr4:88337806-88338806	chr4	88337806	88338806	forebrain	0	0	0
chr4:88350531-88351531	chr4	88350531	88351531	forebrainHindbrainMidbrain	0	0	1
chr4:88372051-88373051	chr4	88372051	88373051	forebrainHindbrainMidbrain	0	0	1
chr4:88406523-88407523	chr4	88406523	88407523	forebrainHindbrainMidbrain	0	0	1
chr4:88438255-88439255	chr4	88438255	88439255	globallyOpen	1	1	1
chr4:88479790-88480790	chr4	88479790	88480790	limb	0	1	0
chr4:88543455-88544455	chr4	88543455	88544455	forebrainHindbrainMidbrain	0	0	1
chr4:88640774-88641774	chr4	88640774	88641774	globallyOpen	1	1	1
chr4:88721985-88722985	chr4	88721985	88722985	globallyOpen	1	1	1
chr4:88757132-88758132	chr4	88757132	88758132	globallyOpen	1	1	1
chr4:88851118-88852118	chr4	88851118	88852118	forebrain	0	0	0
chr4:88867260-88868260	chr4	88867260	88868260	globallyOpen	1	1	1
chr4:88937989-88938989	chr4	88937989	88938989	globallyOpen	1	1	1
chr4:88950293-88951293	chr4	88950293	88951293	heart	1	0	0
chr4:89043649-89044649	chr4	89043649	89044649	heart	1	0	0
chr4:89128944-89129944	chr4	89128944	89129944	globallyOpen	1	1	1
chr4:89136615-89137615	chr4	89136615	89137615	globallyOpen	1	1	1
chr4:89144868-89145868	chr4	89144868	89145868	globallyOpen	1	1	1
chr4:89273175-89274175	chr4	89273175	89274175	forebrain	0	0	0
chr4:89294194-89295194	chr4	89294194	89295194	globallyOpen	1	1	1
chr4:89310482-89311482	chr4	89310482	89311482	globallyOpen	1	1	1
chr4:89427539-89428539	chr4	89427539	89428539	heart	1	0	0
chr4:89469461-89470461	chr4	89469461	89470461	globallyOpen	1	1	1
chr4:89575266-89576266	chr4	89575266	89576266	forebrain	0	0	0
chr4:89630444-89631444	chr4	89630444	89631444	forebrain	0	0	0
chr4:89638360-89639360	chr4	89638360	89639360	midbrain	0	0	1
chr4:89650216-89651216	chr4	89650216	89651216	forebrain	0	0	0
chr4:89677597-89678597	chr4	89677597	89678597	forebrain	0	0	0
chr4:89678416-89679416	chr4	89678416	89679416	forebrainHindbrainMidbrain	0	0	1
chr4:89687740-89688740	chr4	89687740	89688740	globallyOpen	1	1	1
chr4:89940969-89941969	chr4	89940969	89941969	hindbrain	0	0	0
chr4:90012415-90013415	chr4	90012415	90013415	forebrain	0	0	0
chr4:90125701-90126701	chr4	90125701	90126701	forebrain	0	0	0
chr4:90437475-90438475	chr4	90437475	90438475	panNeuronal	0	0	1
chr4:90608556-90609556	chr4	90608556	90609556	forebrain	0	0	0
chr4:90860524-90861524	chr4	90860524	90861524	forebrain	0	0	0
chr4:91080474-91081474	chr4	91080474	91081474	panNeuronal	0	0	1
chr4:91092042-91093042	chr4	91092042	91093042	forebrain	0	0	0
chr4:91230286-91231286	chr4	91230286	91231286	forebrain	0	0	0
chr4:91371582-91372582	chr4	91371582	91372582	globallyOpen	1	1	1
chr4:91374106-91375106	chr4	91374106	91375106	panNeuronal	0	0	1
chr4:91375985-91376985	chr4	91375985	91376985	globallyOpen	1	1	1
chr4:91380671-91381671	chr4	91380671	91381671	panNeuronal	0	0	1
chr4:91399334-91400334	chr4	91399334	91400334	panNeuronal	0	0	1
chr4:91447518-91448518	chr4	91447518	91448518	midbrain	0	0	1
chr4:91587248-91588248	chr4	91587248	91588248	hindbrain	0	0	0
chr4:91596308-91597308	chr4	91596308	91597308	midbrain	0	0	1
chr4:91674206-91675206	chr4	91674206	91675206	forebrain	0	0	0
chr4:92110993-92111993	chr4	92110993	92111993	forebrainHindbrainMidbrain	0	0	1
chr4:92246502-92247502	chr4	92246502	92247502	neuralTube	0	0	0
chr4:92396276-92397276	chr4	92396276	92397276	hindbrain	0	0	0
chr4:92541720-92542720	chr4	92541720	92542720	forebrainHindbrainMidbrain	0	0	1
chr4:92565052-92566052	chr4	92565052	92566052	hindbrain	0	0	0
chr4:92833646-92834646	chr4	92833646	92834646	forebrain	0	0	0
chr4:93334480-93335480	chr4	93334480	93335480	globallyOpen	1	1	1
chr4:93480939-93481939	chr4	93480939	93481939	heart	1	0	0
chr4:93583309-93584309	chr4	93583309	93584309	heart	1	0	0
chr4:93583701-93584701	chr4	93583701	93584701	heart	1	0	0
chr4:93872929-93873929	chr4	93872929	93873929	forebrain	0	0	0
chr4:94073151-94074151	chr4	94073151	94074151	forebrain	0	0	0
chr4:94144897-94145897	chr4	94144897	94145897	forebrain	0	0	0
chr4:94556273-94557273	chr4	94556273	94557273	globallyOpen	1	1	1
chr4:94602647-94603647	chr4	94602647	94603647	globallyOpen	1	1	1
chr4:94613805-94614805	chr4	94613805	94614805	globallyOpen	1	1	1
chr4:94738804-94739804	chr4	94738804	94739804	heart	1	0	0
chr4:94752109-94753109	chr4	94752109	94753109	globallyOpen	1	1	1
chr4:94765000-94766000	chr4	94765000	94766000	limb	0	1	0
chr4:94978545-94979545	chr4	94978545	94979545	globallyOpen	1	1	1
chr4:95025557-95026557	chr4	95025557	95026557	hindbrain	0	0	0
chr4:95051578-95052578	chr4	95051578	95052578	globallyOpen	1	1	1
chr4:95108411-95109411	chr4	95108411	95109411	hindbrain	0	0	0
chr4:95137346-95138346	chr4	95137346	95138346	globallyOpen	1	1	1
chr4:95153597-95154597	chr4	95153597	95154597	forebrain	0	0	0
chr4:95160861-95161861	chr4	95160861	95161861	globallyOpen	1	1	1
chr4:95185502-95186502	chr4	95185502	95186502	forebrain	0	0	0
chr4:95199074-95200074	chr4	95199074	95200074	forebrain	0	0	0
chr4:95317476-95318476	chr4	95317476	95318476	heart	1	0	0
chr4:95359928-95360928	chr4	95359928	95360928	midbrain	0	0	1
chr4:95507023-95508023	chr4	95507023	95508023	limb	0	1	0
chr4:95519851-95520851	chr4	95519851	95520851	hindbrain	0	0	0
chr4:95556894-95557894	chr4	95556894	95557894	globallyOpen	1	1	1
chr4:95684366-95685366	chr4	95684366	95685366	panNeuronal	0	0	1
chr4:95733500-95734500	chr4	95733500	95734500	forebrain	0	0	0
chr4:95821569-95822569	chr4	95821569	95822569	limb	0	1	0
chr4:95840417-95841417	chr4	95840417	95841417	forebrain	0	0	0
chr4:95915338-95916338	chr4	95915338	95916338	hindbrain	0	0	0
chr4:95924433-95925433	chr4	95924433	95925433	hindbrainMidbrainNeuralTube	0	0	1
chr4:95966561-95967561	chr4	95966561	95967561	globallyOpen	1	1	1
chr4:96076939-96077939	chr4	96076939	96077939	globallyOpen	1	1	1
chr4:96273605-96274605	chr4	96273605	96274605	forebrain	0	0	0
chr4:96553048-96554048	chr4	96553048	96554048	globallyOpen	1	1	1
chr4:96581375-96582375	chr4	96581375	96582375	midbrain	0	0	1
chr4:96590982-96591982	chr4	96590982	96591982	globallyOpen	1	1	1
chr4:96686953-96687953	chr4	96686953	96687953	midbrain	0	0	1
chr4:96696237-96697237	chr4	96696237	96697237	globallyOpen	1	1	1
chr4:96718742-96719742	chr4	96718742	96719742	panNeuronal	0	0	1
chr4:97037356-97038356	chr4	97037356	97038356	forebrain	0	0	0
chr4:97156140-97157140	chr4	97156140	97157140	midbrain	0	0	1
chr4:97192763-97193763	chr4	97192763	97193763	forebrain	0	0	0
chr4:97235659-97236659	chr4	97235659	97236659	forebrainHindbrainMidbrain	0	0	1
chr4:97280865-97281865	chr4	97280865	97281865	forebrain	0	0	0
chr4:97408345-97409345	chr4	97408345	97409345	forebrainHindbrainMidbrain	0	0	1
chr4:97430921-97431921	chr4	97430921	97431921	midbrain	0	0	1
chr4:97476398-97477398	chr4	97476398	97477398	globallyOpen	1	1	1
chr4:97485936-97486936	chr4	97485936	97486936	neuralTube	0	0	0
chr4:97601205-97602205	chr4	97601205	97602205	heart	1	0	0
chr4:97628537-97629537	chr4	97628537	97629537	globallyOpen	1	1	1
chr4:97635176-97636176	chr4	97635176	97636176	hindbrain	0	0	0
chr4:97648915-97649915	chr4	97648915	97649915	panNeuronal	0	0	1
chr4:97669511-97670511	chr4	97669511	97670511	forebrain	0	0	0
chr4:97675534-97676534	chr4	97675534	97676534	forebrainHindbrainMidbrain	0	0	1
chr4:97689727-97690727	chr4	97689727	97690727	limb	0	1	0
chr4:97709676-97710676	chr4	97709676	97710676	neuralTube	0	0	0
chr4:97750676-97751676	chr4	97750676	97751676	globallyOpen	1	1	1
chr4:97757250-97758250	chr4	97757250	97758250	globallyOpen	1	1	1
chr4:97771622-97772622	chr4	97771622	97772622	globallyOpen	1	1	1
chr4:97772846-97773846	chr4	97772846	97773846	globallyOpen	1	1	1
chr4:97777099-97778099	chr4	97777099	97778099	panNeuronal	0	0	1
chr4:97805764-97806764	chr4	97805764	97806764	neuralTube	0	0	0
chr4:97825549-97826549	chr4	97825549	97826549	midbrain	0	0	1
chr4:97826884-97827884	chr4	97826884	97827884	forebrain	0	0	0
chr4:97843812-97844812	chr4	97843812	97844812	midbrain	0	0	1
chr4:97917330-97918330	chr4	97917330	97918330	hindbrainMidbrainNeuralTube	0	0	1
chr4:97947524-97948524	chr4	97947524	97948524	forebrainHindbrainMidbrain	0	0	1
chr4:98094084-98095084	chr4	98094084	98095084	hindbrainMidbrainNeuralTube	0	0	1
chr4:98102476-98103476	chr4	98102476	98103476	forebrainHindbrainMidbrain	0	0	1
chr4:98108193-98109193	chr4	98108193	98109193	panNeuronal	0	0	1
chr4:98118452-98119452	chr4	98118452	98119452	forebrain	0	0	0
chr4:98223092-98224092	chr4	98223092	98224092	limb	0	1	0
chr4:98243108-98244108	chr4	98243108	98244108	globallyOpen	1	1	1
chr4:98255202-98256202	chr4	98255202	98256202	hindbrain	0	0	0
chr4:98321330-98322330	chr4	98321330	98322330	globallyOpen	1	1	1
chr4:98382641-98383641	chr4	98382641	98383641	globallyOpen	1	1	1
chr4:98395170-98396170	chr4	98395170	98396170	globallyOpen	1	1	1
chr4:98444434-98445434	chr4	98444434	98445434	hindbrain	0	0	0
chr4:98508696-98509696	chr4	98508696	98509696	limb	0	1	0
chr4:98559838-98560838	chr4	98559838	98560838	midbrain	0	0	1
chr4:98577700-98578700	chr4	98577700	98578700	panNeuronal	0	0	1
chr4:98598183-98599183	chr4	98598183	98599183	hindbrain	0	0	0
chr4:98622932-98623932	chr4	98622932	98623932	hindbrainMidbrainNeuralTube	0	0	1
chr4:98677154-98678154	chr4	98677154	98678154	limb	0	1	0
chr4:98702156-98703156	chr4	98702156	98703156	globallyOpen	1	1	1
chr4:98758117-98759117	chr4	98758117	98759117	globallyOpen	1	1	1
chr4:98776405-98777405	chr4	98776405	98777405	limb	0	1	0
chr4:98817004-98818004	chr4	98817004	98818004	globallyOpen	1	1	1
chr4:98922546-98923546	chr4	98922546	98923546	globallyOpen	1	1	1
chr4:99064243-99065243	chr4	99064243	99065243	neuralTube	0	0	0
chr4:99120384-99121384	chr4	99120384	99121384	globallyOpen	1	1	1
chr4:99160154-99161154	chr4	99160154	99161154	midbrain	0	0	1
chr4:99193611-99194611	chr4	99193611	99194611	globallyOpen	1	1	1
chr4:99272529-99273529	chr4	99272529	99273529	midbrain	0	0	1
chr4:99342257-99343257	chr4	99342257	99343257	hindbrain	0	0	0
chr4:99376818-99377818	chr4	99376818	99377818	forebrain	0	0	0
chr4:99385101-99386101	chr4	99385101	99386101	forebrain	0	0	0
chr4:99444950-99445950	chr4	99444950	99445950	neuralTube	0	0	0
chr4:99459090-99460090	chr4	99459090	99460090	panNeuronal	0	0	1
chr4:99511733-99512733	chr4	99511733	99512733	hindbrain	0	0	0
chr4:99572707-99573707	chr4	99572707	99573707	forebrainHindbrainMidbrain	0	0	1
chr4:99573689-99574689	chr4	99573689	99574689	panNeuronal	0	0	1
chr4:99574675-99575675	chr4	99574675	99575675	hindbrain	0	0	0
chr4:99657224-99658224	chr4	99657224	99658224	globallyOpen	1	1	1
chr4:99715036-99716036	chr4	99715036	99716036	globallyOpen	1	1	1
chr4:99828669-99829669	chr4	99828669	99829669	globallyOpen	1	1	1
chr4:99929217-99930217	chr4	99929217	99930217	globallyOpen	1	1	1
chr4:100095174-100096174	chr4	100095174	100096174	globallyOpen	1	1	1
chr4:100170014-100171014	chr4	100170014	100171014	forebrain	0	0	0
chr4:100171354-100172354	chr4	100171354	100172354	neuralTube	0	0	0
chr4:100587903-100588903	chr4	100587903	100588903	globallyOpen	1	1	1
chr4:100664557-100665557	chr4	100664557	100665557	hindbrainMidbrainNeuralTube	0	0	1
chr4:100735671-100736671	chr4	100735671	100736671	forebrain	0	0	0
chr4:100775965-100776965	chr4	100775965	100776965	globallyOpen	1	1	1
chr4:100786888-100787888	chr4	100786888	100787888	midbrain	0	0	1
chr4:100792868-100793868	chr4	100792868	100793868	midbrain	0	0	1
chr4:100798196-100799196	chr4	100798196	100799196	midbrain	0	0	1
chr4:100810805-100811805	chr4	100810805	100811805	forebrain	0	0	0
chr4:100889959-100890959	chr4	100889959	100890959	forebrainHindbrainMidbrain	0	0	1
chr4:100911370-100912370	chr4	100911370	100912370	midbrain	0	0	1
chr4:100920158-100921158	chr4	100920158	100921158	hindbrain	0	0	0
chr4:100973446-100974446	chr4	100973446	100974446	panNeuronal	0	0	1
chr4:100991715-100992715	chr4	100991715	100992715	heart	1	0	0
chr4:100994315-100995315	chr4	100994315	100995315	heart	1	0	0
chr4:101008020-101009020	chr4	101008020	101009020	midbrain	0	0	1
chr4:101068489-101069489	chr4	101068489	101069489	globallyOpen	1	1	1
chr4:101082218-101083218	chr4	101082218	101083218	forebrain	0	0	0
chr4:101145672-101146672	chr4	101145672	101146672	hindbrainMidbrainNeuralTube	0	0	1
chr4:101240295-101241295	chr4	101240295	101241295	hindbrain	0	0	0
chr4:101264635-101265635	chr4	101264635	101265635	globallyOpen	1	1	1
chr4:101356158-101357158	chr4	101356158	101357158	panNeuronal	0	0	1
chr4:101419279-101420279	chr4	101419279	101420279	globallyOpen	1	1	1
chr4:101439668-101440668	chr4	101439668	101440668	heart	1	0	0
chr4:101549975-101550975	chr4	101549975	101550975	globallyOpen	1	1	1
chr4:101584364-101585364	chr4	101584364	101585364	neuralTube	0	0	0
chr4:101646719-101647719	chr4	101646719	101647719	globallyOpen	1	1	1
chr4:102087198-102088198	chr4	102087198	102088198	globallyOpen	1	1	1
chr4:102239396-102240396	chr4	102239396	102240396	neuralTube	0	0	0
chr4:102254241-102255241	chr4	102254241	102255241	panNeuronal	0	0	1
chr4:102346819-102347819	chr4	102346819	102347819	forebrain	0	0	0
chr4:102351484-102352484	chr4	102351484	102352484	neuralTube	0	0	0
chr4:102382800-102383800	chr4	102382800	102383800	heart	1	0	0
chr4:102492849-102493849	chr4	102492849	102493849	forebrain	0	0	0
chr4:102533896-102534896	chr4	102533896	102534896	forebrainHindbrainMidbrain	0	0	1
chr4:102588336-102589336	chr4	102588336	102589336	forebrain	0	0	0
chr4:102589286-102590286	chr4	102589286	102590286	hindbrainMidbrainNeuralTube	0	0	1
chr4:102591520-102592520	chr4	102591520	102592520	midbrain	0	0	1
chr4:102759515-102760515	chr4	102759515	102760515	panNeuronal	0	0	1
chr4:102854918-102855918	chr4	102854918	102855918	forebrainHindbrainMidbrain	0	0	1
chr4:102855696-102856696	chr4	102855696	102856696	midbrain	0	0	1
chr4:102976097-102977097	chr4	102976097	102977097	forebrain	0	0	0
chr4:103113773-103114773	chr4	103113773	103114773	globallyOpen	1	1	1
chr4:103118809-103119809	chr4	103118809	103119809	globallyOpen	1	1	1
chr4:103214772-103215772	chr4	103214772	103215772	globallyOpen	1	1	1
chr4:103313168-103314168	chr4	103313168	103314168	globallyOpen	1	1	1
chr4:103324729-103325729	chr4	103324729	103325729	hindbrainMidbrainNeuralTube	0	0	1
chr4:103421391-103422391	chr4	103421391	103422391	heart	1	0	0
chr4:103486006-103487006	chr4	103486006	103487006	hindbrainMidbrainNeuralTube	0	0	1
chr4:103647969-103648969	chr4	103647969	103648969	midbrain	0	0	1
chr4:103699399-103700399	chr4	103699399	103700399	midbrain	0	0	1
chr4:103756927-103757927	chr4	103756927	103757927	forebrain	0	0	0
chr4:103838133-103839133	chr4	103838133	103839133	forebrain	0	0	0
chr4:103911132-103912132	chr4	103911132	103912132	neuralTube	0	0	0
chr4:103993523-103994523	chr4	103993523	103994523	hindbrain	0	0	0
chr4:104073808-104074808	chr4	104073808	104074808	hindbrainMidbrainNeuralTube	0	0	1
chr4:104366877-104367877	chr4	104366877	104367877	globallyOpen	1	1	1
chr4:104368236-104369236	chr4	104368236	104369236	globallyOpen	1	1	1
chr4:104398789-104399789	chr4	104398789	104399789	forebrain	0	0	0
chr4:104496963-104497963	chr4	104496963	104497963	midbrain	0	0	1
chr4:104606513-104607513	chr4	104606513	104607513	midbrain	0	0	1
chr4:104640338-104641338	chr4	104640338	104641338	hindbrain	0	0	0
chr4:104666533-104667533	chr4	104666533	104667533	forebrain	0	0	0
chr4:104688731-104689731	chr4	104688731	104689731	midbrain	0	0	1
chr4:104760794-104761794	chr4	104760794	104761794	forebrainHindbrainMidbrain	0	0	1
chr4:104834766-104835766	chr4	104834766	104835766	hindbrainMidbrainNeuralTube	0	0	1
chr4:105101023-105102023	chr4	105101023	105102023	heart	1	0	0
chr4:105109342-105110342	chr4	105109342	105110342	globallyOpen	1	1	1
chr4:105156901-105157901	chr4	105156901	105157901	globallyOpen	1	1	1
chr4:105169104-105170104	chr4	105169104	105170104	hindbrainMidbrainNeuralTube	0	0	1
chr4:105170345-105171345	chr4	105170345	105171345	panNeuronal	0	0	1
chr4:105180904-105181904	chr4	105180904	105181904	panNeuronal	0	0	1
chr4:105200593-105201593	chr4	105200593	105201593	forebrain	0	0	0
chr4:105205045-105206045	chr4	105205045	105206045	limb	0	1	0
chr4:105245286-105246286	chr4	105245286	105246286	panNeuronal	0	0	1
chr4:105281496-105282496	chr4	105281496	105282496	forebrainHindbrainMidbrain	0	0	1
chr4:105290747-105291747	chr4	105290747	105291747	midbrain	0	0	1
chr4:105356340-105357340	chr4	105356340	105357340	hindbrain	0	0	0
chr4:105474752-105475752	chr4	105474752	105475752	panNeuronal	0	0	1
chr4:105648661-105649661	chr4	105648661	105649661	neuralTube	0	0	0
chr4:105860991-105861991	chr4	105860991	105861991	limb	0	1	0
chr4:106091715-106092715	chr4	106091715	106092715	limb	0	1	0
chr4:106102063-106103063	chr4	106102063	106103063	globallyOpen	1	1	1
chr4:106315631-106316631	chr4	106315631	106316631	globallyOpen	1	1	1
chr4:106473817-106474817	chr4	106473817	106474817	globallyOpen	1	1	1
chr4:106560346-106561346	chr4	106560346	106561346	globallyOpen	1	1	1
chr4:106582389-106583389	chr4	106582389	106583389	heart	1	0	0
chr4:106613222-106614222	chr4	106613222	106614222	heart	1	0	0
chr4:106630207-106631207	chr4	106630207	106631207	hindbrain	0	0	0
chr4:106650432-106651432	chr4	106650432	106651432	globallyOpen	1	1	1
chr4:106678359-106679359	chr4	106678359	106679359	globallyOpen	1	1	1
chr4:106749266-106750266	chr4	106749266	106750266	globallyOpen	1	1	1
chr4:106778133-106779133	chr4	106778133	106779133	heart	1	0	0
chr4:106785216-106786216	chr4	106785216	106786216	globallyOpen	1	1	1
chr4:106798759-106799759	chr4	106798759	106799759	limb	0	1	0
chr4:106799388-106800388	chr4	106799388	106800388	globallyOpen	1	1	1
chr4:106803814-106804814	chr4	106803814	106804814	heart	1	0	0
chr4:106815510-106816510	chr4	106815510	106816510	forebrain	0	0	0
chr4:106827639-106828639	chr4	106827639	106828639	globallyOpen	1	1	1
chr4:106837563-106838563	chr4	106837563	106838563	globallyOpen	1	1	1
chr4:106838534-106839534	chr4	106838534	106839534	globallyOpen	1	1	1
chr4:106839544-106840544	chr4	106839544	106840544	globallyOpen	1	1	1
chr4:106847567-106848567	chr4	106847567	106848567	heart	1	0	0
chr4:106854091-106855091	chr4	106854091	106855091	globallyOpen	1	1	1
chr4:106855342-106856342	chr4	106855342	106856342	globallyOpen	1	1	1
chr4:106865418-106866418	chr4	106865418	106866418	globallyOpen	1	1	1
chr4:106866540-106867540	chr4	106866540	106867540	globallyOpen	1	1	1
chr4:106910771-106911771	chr4	106910771	106911771	globallyOpen	1	1	1
chr4:106922626-106923626	chr4	106922626	106923626	heart	1	0	0
chr4:106936408-106937408	chr4	106936408	106937408	globallyOpen	1	1	1
chr4:106939027-106940027	chr4	106939027	106940027	panNeuronal	0	0	1
chr4:106976934-106977934	chr4	106976934	106977934	neuralTube	0	0	0
chr4:106988696-106989696	chr4	106988696	106989696	panNeuronal	0	0	1
chr4:107066300-107067300	chr4	107066300	107067300	globallyOpen	1	1	1
chr4:107084347-107085347	chr4	107084347	107085347	panNeuronal	0	0	1
chr4:107107861-107108861	chr4	107107861	107108861	neuralTube	0	0	0
chr4:107120824-107121824	chr4	107120824	107121824	globallyOpen	1	1	1
chr4:107127873-107128873	chr4	107127873	107128873	globallyOpen	1	1	1
chr4:107138625-107139625	chr4	107138625	107139625	forebrain	0	0	0
chr4:107164010-107165010	chr4	107164010	107165010	hindbrainMidbrainNeuralTube	0	0	1
chr4:107177988-107178988	chr4	107177988	107178988	globallyOpen	1	1	1
chr4:107253169-107254169	chr4	107253169	107254169	globallyOpen	1	1	1
chr4:107313587-107314587	chr4	107313587	107314587	globallyOpen	1	1	1
chr4:107354137-107355137	chr4	107354137	107355137	neuralTube	0	0	0
chr4:107367395-107368395	chr4	107367395	107368395	globallyOpen	1	1	1
chr4:107433905-107434905	chr4	107433905	107434905	globallyOpen	1	1	1
chr4:107453038-107454038	chr4	107453038	107454038	globallyOpen	1	1	1
chr4:107458590-107459590	chr4	107458590	107459590	heart	1	0	0
chr4:107590515-107591515	chr4	107590515	107591515	limb	0	1	0
chr4:107673568-107674568	chr4	107673568	107674568	globallyOpen	1	1	1
chr4:107680384-107681384	chr4	107680384	107681384	panNeuronal	0	0	1
chr4:107771858-107772858	chr4	107771858	107772858	hindbrain	0	0	0
chr4:107772222-107773222	chr4	107772222	107773222	hindbrain	0	0	0
chr4:107775125-107776125	chr4	107775125	107776125	globallyOpen	1	1	1
chr4:107801389-107802389	chr4	107801389	107802389	panNeuronal	0	0	1
chr4:107802811-107803811	chr4	107802811	107803811	globallyOpen	1	1	1
chr4:107817224-107818224	chr4	107817224	107818224	globallyOpen	1	1	1
chr4:107822792-107823792	chr4	107822792	107823792	forebrainHindbrainMidbrain	0	0	1
chr4:107828509-107829509	chr4	107828509	107829509	panNeuronal	0	0	1
chr4:107830297-107831297	chr4	107830297	107831297	panNeuronal	0	0	1
chr4:107834955-107835955	chr4	107834955	107835955	panNeuronal	0	0	1
chr4:107836453-107837453	chr4	107836453	107837453	panNeuronal	0	0	1
chr4:107879088-107880088	chr4	107879088	107880088	globallyOpen	1	1	1
chr4:107889540-107890540	chr4	107889540	107890540	globallyOpen	1	1	1
chr4:107922940-107923940	chr4	107922940	107923940	globallyOpen	1	1	1
chr4:107961772-107962772	chr4	107961772	107962772	heart	1	0	0
chr4:108024934-108025934	chr4	108024934	108025934	heart	1	0	0
chr4:108025796-108026796	chr4	108025796	108026796	heart	1	0	0
chr4:108070944-108071944	chr4	108070944	108071944	globallyOpen	1	1	1
chr4:108117979-108118979	chr4	108117979	108118979	globallyOpen	1	1	1
chr4:108300554-108301554	chr4	108300554	108301554	globallyOpen	1	1	1
chr4:108327327-108328327	chr4	108327327	108328327	globallyOpen	1	1	1
chr4:108339018-108340018	chr4	108339018	108340018	globallyOpen	1	1	1
chr4:108348193-108349193	chr4	108348193	108349193	limb	0	1	0
chr4:108350467-108351467	chr4	108350467	108351467	globallyOpen	1	1	1
chr4:108359787-108360787	chr4	108359787	108360787	globallyOpen	1	1	1
chr4:108362497-108363497	chr4	108362497	108363497	globallyOpen	1	1	1
chr4:108387068-108388068	chr4	108387068	108388068	globallyOpen	1	1	1
chr4:108430735-108431735	chr4	108430735	108431735	globallyOpen	1	1	1
chr4:108433081-108434081	chr4	108433081	108434081	limb	0	1	0
chr4:108459123-108460123	chr4	108459123	108460123	globallyOpen	1	1	1
chr4:108578790-108579790	chr4	108578790	108579790	globallyOpen	1	1	1
chr4:108619256-108620256	chr4	108619256	108620256	globallyOpen	1	1	1
chr4:108780164-108781164	chr4	108780164	108781164	globallyOpen	1	1	1
chr4:108833050-108834050	chr4	108833050	108834050	globallyOpen	1	1	1
chr4:108847360-108848360	chr4	108847360	108848360	globallyOpen	1	1	1
chr4:108878567-108879567	chr4	108878567	108879567	globallyOpen	1	1	1
chr4:108940755-108941755	chr4	108940755	108941755	midbrain	0	0	1
chr4:109000012-109001012	chr4	109000012	109001012	globallyOpen	1	1	1
chr4:109117497-109118497	chr4	109117497	109118497	globallyOpen	1	1	1
chr4:109201663-109202663	chr4	109201663	109202663	globallyOpen	1	1	1
chr4:109224659-109225659	chr4	109224659	109225659	neuralTube	0	0	0
chr4:109279603-109280603	chr4	109279603	109280603	globallyOpen	1	1	1
chr4:109405077-109406077	chr4	109405077	109406077	forebrain	0	0	0
chr4:109406037-109407037	chr4	109406037	109407037	globallyOpen	1	1	1
chr4:109430458-109431458	chr4	109430458	109431458	heart	1	0	0
chr4:109437660-109438660	chr4	109437660	109438660	globallyOpen	1	1	1
chr4:109445081-109446081	chr4	109445081	109446081	heart	1	0	0
chr4:109476129-109477129	chr4	109476129	109477129	globallyOpen	1	1	1
chr4:109530009-109531009	chr4	109530009	109531009	midbrain	0	0	1
chr4:109568616-109569616	chr4	109568616	109569616	neuralTube	0	0	0
chr4:109656767-109657767	chr4	109656767	109657767	globallyOpen	1	1	1
chr4:109665700-109666700	chr4	109665700	109666700	globallyOpen	1	1	1
chr4:109676141-109677141	chr4	109676141	109677141	globallyOpen	1	1	1
chr4:109762427-109763427	chr4	109762427	109763427	panNeuronal	0	0	1
chr4:109782347-109783347	chr4	109782347	109783347	forebrain	0	0	0
chr4:109789041-109790041	chr4	109789041	109790041	forebrain	0	0	0
chr4:109858740-109859740	chr4	109858740	109859740	midbrain	0	0	1
chr4:109938841-109939841	chr4	109938841	109939841	midbrain	0	0	1
chr4:109977330-109978330	chr4	109977330	109978330	globallyOpen	1	1	1
chr4:109983774-109984774	chr4	109983774	109984774	globallyOpen	1	1	1
chr4:110019940-110020940	chr4	110019940	110020940	forebrain	0	0	0
chr4:110028106-110029106	chr4	110028106	110029106	globallyOpen	1	1	1
chr4:110050523-110051523	chr4	110050523	110051523	globallyOpen	1	1	1
chr4:110129160-110130160	chr4	110129160	110130160	panNeuronal	0	0	1
chr4:110133650-110134650	chr4	110133650	110134650	limb	0	1	0
chr4:110152195-110153195	chr4	110152195	110153195	panNeuronal	0	0	1
chr4:110200378-110201378	chr4	110200378	110201378	forebrain	0	0	0
chr4:110209287-110210287	chr4	110209287	110210287	forebrain	0	0	0
chr4:110285048-110286048	chr4	110285048	110286048	panNeuronal	0	0	1
chr4:110287065-110288065	chr4	110287065	110288065	panNeuronal	0	0	1
chr4:110289806-110290806	chr4	110289806	110290806	panNeuronal	0	0	1
chr4:110292159-110293159	chr4	110292159	110293159	hindbrainMidbrainNeuralTube	0	0	1
chr4:110311797-110312797	chr4	110311797	110312797	midbrain	0	0	1
chr4:110351088-110352088	chr4	110351088	110352088	globallyOpen	1	1	1
chr4:110397025-110398025	chr4	110397025	110398025	globallyOpen	1	1	1
chr4:111004343-111005343	chr4	111004343	111005343	neuralTube	0	0	0
chr4:111251461-111252461	chr4	111251461	111252461	hindbrainMidbrainNeuralTube	0	0	1
chr4:111349665-111350665	chr4	111349665	111350665	forebrain	0	0	0
chr4:111414400-111415400	chr4	111414400	111415400	globallyOpen	1	1	1
chr4:111443947-111444947	chr4	111443947	111444947	panNeuronal	0	0	1
chr4:111475310-111476310	chr4	111475310	111476310	hindbrainMidbrainNeuralTube	0	0	1
chr4:111516728-111517728	chr4	111516728	111517728	hindbrain	0	0	0
chr4:111545695-111546695	chr4	111545695	111546695	forebrain	0	0	0
chr4:111579244-111580244	chr4	111579244	111580244	forebrain	0	0	0
chr4:111589456-111590456	chr4	111589456	111590456	limb	0	1	0
chr4:111626088-111627088	chr4	111626088	111627088	globallyOpen	1	1	1
chr4:111635163-111636163	chr4	111635163	111636163	forebrain	0	0	0
chr4:111645457-111646457	chr4	111645457	111646457	hindbrain	0	0	0
chr4:111663430-111664430	chr4	111663430	111664430	forebrain	0	0	0
chr4:111670497-111671497	chr4	111670497	111671497	hindbrain	0	0	0
chr4:111686214-111687214	chr4	111686214	111687214	globallyOpen	1	1	1
chr4:111719439-111720439	chr4	111719439	111720439	globallyOpen	1	1	1
chr4:111780269-111781269	chr4	111780269	111781269	midbrain	0	0	1
chr4:111817146-111818146	chr4	111817146	111818146	limb	0	1	0
chr4:114382359-114383359	chr4	114382359	114383359	forebrain	0	0	0
chr4:114405262-114406262	chr4	114405262	114406262	globallyOpen	1	1	1
chr4:114410204-114411204	chr4	114410204	114411204	globallyOpen	1	1	1
chr4:114495522-114496522	chr4	114495522	114496522	hindbrainMidbrainNeuralTube	0	0	1
chr4:114537348-114538348	chr4	114537348	114538348	limb	0	1	0
chr4:114577956-114578956	chr4	114577956	114578956	heart	1	0	0
chr4:114648068-114649068	chr4	114648068	114649068	globallyOpen	1	1	1
chr4:114665269-114666269	chr4	114665269	114666269	globallyOpen	1	1	1
chr4:114666214-114667214	chr4	114666214	114667214	globallyOpen	1	1	1
chr4:114685139-114686139	chr4	114685139	114686139	globallyOpen	1	1	1
chr4:114728229-114729229	chr4	114728229	114729229	forebrainHindbrainMidbrain	0	0	1
chr4:114733253-114734253	chr4	114733253	114734253	midbrain	0	0	1
chr4:114779597-114780597	chr4	114779597	114780597	heart	1	0	0
chr4:114788480-114789480	chr4	114788480	114789480	midbrain	0	0	1
chr4:114818629-114819629	chr4	114818629	114819629	globallyOpen	1	1	1
chr4:114821455-114822455	chr4	114821455	114822455	globallyOpen	1	1	1
chr4:114842608-114843608	chr4	114842608	114843608	globallyOpen	1	1	1
chr4:114902361-114903361	chr4	114902361	114903361	forebrain	0	0	0
chr4:114908257-114909257	chr4	114908257	114909257	globallyOpen	1	1	1
chr4:114913234-114914234	chr4	114913234	114914234	forebrain	0	0	0
chr4:114986184-114987184	chr4	114986184	114987184	globallyOpen	1	1	1
chr4:114999482-115000482	chr4	114999482	115000482	globallyOpen	1	1	1
chr4:115052192-115053192	chr4	115052192	115053192	heart	1	0	0
chr4:115056141-115057141	chr4	115056141	115057141	globallyOpen	1	1	1
chr4:115062662-115063662	chr4	115062662	115063662	globallyOpen	1	1	1
chr4:115079203-115080203	chr4	115079203	115080203	panNeuronal	0	0	1
chr4:115085404-115086404	chr4	115085404	115086404	forebrain	0	0	0
chr4:115095393-115096393	chr4	115095393	115096393	globallyOpen	1	1	1
chr4:115582689-115583689	chr4	115582689	115583689	heart	1	0	0
chr4:115731233-115732233	chr4	115731233	115732233	globallyOpen	1	1	1
chr4:115737041-115738041	chr4	115737041	115738041	globallyOpen	1	1	1
chr4:115784538-115785538	chr4	115784538	115785538	globallyOpen	1	1	1
chr4:115827604-115828604	chr4	115827604	115828604	globallyOpen	1	1	1
chr4:115838514-115839514	chr4	115838514	115839514	globallyOpen	1	1	1
chr4:115848971-115849971	chr4	115848971	115849971	heart	1	0	0
chr4:115855992-115856992	chr4	115855992	115856992	heart	1	0	0
chr4:115863546-115864546	chr4	115863546	115864546	limb	0	1	0
chr4:115877726-115878726	chr4	115877726	115878726	panNeuronal	0	0	1
chr4:115880846-115881846	chr4	115880846	115881846	panNeuronal	0	0	1
chr4:115897886-115898886	chr4	115897886	115898886	globallyOpen	1	1	1
chr4:115904089-115905089	chr4	115904089	115905089	globallyOpen	1	1	1
chr4:115939362-115940362	chr4	115939362	115940362	globallyOpen	1	1	1
chr4:115950278-115951278	chr4	115950278	115951278	midbrain	0	0	1
chr4:115954861-115955861	chr4	115954861	115955861	hindbrainMidbrainNeuralTube	0	0	1
chr4:115962558-115963558	chr4	115962558	115963558	panNeuronal	0	0	1
chr4:115972124-115973124	chr4	115972124	115973124	hindbrain	0	0	0
chr4:115979005-115980005	chr4	115979005	115980005	globallyOpen	1	1	1
chr4:115994771-115995771	chr4	115994771	115995771	hindbrain	0	0	0
chr4:116017004-116018004	chr4	116017004	116018004	globallyOpen	1	1	1
chr4:116052853-116053853	chr4	116052853	116053853	globallyOpen	1	1	1
chr4:116074716-116075716	chr4	116074716	116075716	globallyOpen	1	1	1
chr4:116123235-116124235	chr4	116123235	116124235	globallyOpen	1	1	1
chr4:116144027-116145027	chr4	116144027	116145027	globallyOpen	1	1	1
chr4:116149770-116150770	chr4	116149770	116150770	globallyOpen	1	1	1
chr4:116176357-116177357	chr4	116176357	116177357	heart	1	0	0
chr4:116220638-116221638	chr4	116220638	116221638	globallyOpen	1	1	1
chr4:116405655-116406655	chr4	116405655	116406655	midbrain	0	0	1
chr4:116463574-116464574	chr4	116463574	116464574	globallyOpen	1	1	1
chr4:116506820-116507820	chr4	116506820	116507820	globallyOpen	1	1	1
chr4:116556944-116557944	chr4	116556944	116557944	globallyOpen	1	1	1
chr4:116597111-116598111	chr4	116597111	116598111	globallyOpen	1	1	1
chr4:116626704-116627704	chr4	116626704	116627704	globallyOpen	1	1	1
chr4:116651014-116652014	chr4	116651014	116652014	globallyOpen	1	1	1
chr4:116684884-116685884	chr4	116684884	116685884	globallyOpen	1	1	1
chr4:116707827-116708827	chr4	116707827	116708827	globallyOpen	1	1	1
chr4:116720245-116721245	chr4	116720245	116721245	globallyOpen	1	1	1
chr4:116807122-116808122	chr4	116807122	116808122	globallyOpen	1	1	1
chr4:116820584-116821584	chr4	116820584	116821584	globallyOpen	1	1	1
chr4:116824264-116825264	chr4	116824264	116825264	globallyOpen	1	1	1
chr4:116853937-116854937	chr4	116853937	116854937	midbrain	0	0	1
chr4:116876573-116877573	chr4	116876573	116877573	globallyOpen	1	1	1
chr4:116942281-116943281	chr4	116942281	116943281	midbrain	0	0	1
chr4:116943741-116944741	chr4	116943741	116944741	forebrain	0	0	0
chr4:116993314-116994314	chr4	116993314	116994314	heart	1	0	0
chr4:116993851-116994851	chr4	116993851	116994851	globallyOpen	1	1	1
chr4:116994788-116995788	chr4	116994788	116995788	globallyOpen	1	1	1
chr4:117002100-117003100	chr4	117002100	117003100	heart	1	0	0
chr4:117018876-117019876	chr4	117018876	117019876	globallyOpen	1	1	1
chr4:117055820-117056820	chr4	117055820	117056820	heart	1	0	0
chr4:117062646-117063646	chr4	117062646	117063646	forebrainHindbrainMidbrain	0	0	1
chr4:117095371-117096371	chr4	117095371	117096371	globallyOpen	1	1	1
chr4:117119798-117120798	chr4	117119798	117120798	globallyOpen	1	1	1
chr4:117125240-117126240	chr4	117125240	117126240	globallyOpen	1	1	1
chr4:117131508-117132508	chr4	117131508	117132508	panNeuronal	0	0	1
chr4:117133335-117134335	chr4	117133335	117134335	globallyOpen	1	1	1
chr4:117155649-117156649	chr4	117155649	117156649	globallyOpen	1	1	1
chr4:117182010-117183010	chr4	117182010	117183010	globallyOpen	1	1	1
chr4:117189395-117190395	chr4	117189395	117190395	globallyOpen	1	1	1
chr4:117201842-117202842	chr4	117201842	117202842	globallyOpen	1	1	1
chr4:117251275-117252275	chr4	117251275	117252275	globallyOpen	1	1	1
chr4:117275873-117276873	chr4	117275873	117276873	hindbrain	0	0	0
chr4:117282911-117283911	chr4	117282911	117283911	globallyOpen	1	1	1
chr4:117288825-117289825	chr4	117288825	117289825	globallyOpen	1	1	1
chr4:117317417-117318417	chr4	117317417	117318417	hindbrain	0	0	0
chr4:117323409-117324409	chr4	117323409	117324409	globallyOpen	1	1	1
chr4:117330486-117331486	chr4	117330486	117331486	neuralTube	0	0	0
chr4:117361268-117362268	chr4	117361268	117362268	midbrain	0	0	1
chr4:117373276-117374276	chr4	117373276	117374276	panNeuronal	0	0	1
chr4:117391679-117392679	chr4	117391679	117392679	globallyOpen	1	1	1
chr4:117409192-117410192	chr4	117409192	117410192	globallyOpen	1	1	1
chr4:117414946-117415946	chr4	117414946	117415946	panNeuronal	0	0	1
chr4:117480568-117481568	chr4	117480568	117481568	neuralTube	0	0	0
chr4:117484226-117485226	chr4	117484226	117485226	globallyOpen	1	1	1
chr4:117494561-117495561	chr4	117494561	117495561	globallyOpen	1	1	1
chr4:117496317-117497317	chr4	117496317	117497317	globallyOpen	1	1	1
chr4:117549707-117550707	chr4	117549707	117550707	globallyOpen	1	1	1
chr4:117644819-117645819	chr4	117644819	117645819	panNeuronal	0	0	1
chr4:117654098-117655098	chr4	117654098	117655098	forebrain	0	0	0
chr4:117655130-117656130	chr4	117655130	117656130	hindbrainMidbrainNeuralTube	0	0	1
chr4:117658433-117659433	chr4	117658433	117659433	heart	1	0	0
chr4:117671757-117672757	chr4	117671757	117672757	hindbrain	0	0	0
chr4:117681742-117682742	chr4	117681742	117682742	globallyOpen	1	1	1
chr4:117786670-117787670	chr4	117786670	117787670	heart	1	0	0
chr4:117829549-117830549	chr4	117829549	117830549	heart	1	0	0
chr4:117835434-117836434	chr4	117835434	117836434	globallyOpen	1	1	1
chr4:117872102-117873102	chr4	117872102	117873102	globallyOpen	1	1	1
chr4:117882394-117883394	chr4	117882394	117883394	globallyOpen	1	1	1
chr4:117886705-117887705	chr4	117886705	117887705	globallyOpen	1	1	1
chr4:117891497-117892497	chr4	117891497	117892497	globallyOpen	1	1	1
chr4:117908775-117909775	chr4	117908775	117909775	hindbrain	0	0	0
chr4:117914618-117915618	chr4	117914618	117915618	globallyOpen	1	1	1
chr4:117929065-117930065	chr4	117929065	117930065	heart	1	0	0
chr4:118040450-118041450	chr4	118040450	118041450	limb	0	1	0
chr4:118078878-118079878	chr4	118078878	118079878	heart	1	0	0
chr4:118134461-118135461	chr4	118134461	118135461	globallyOpen	1	1	1
chr4:118179515-118180515	chr4	118179515	118180515	globallyOpen	1	1	1
chr4:118260262-118261262	chr4	118260262	118261262	globallyOpen	1	1	1
chr4:118261406-118262406	chr4	118261406	118262406	globallyOpen	1	1	1
chr4:118276002-118277002	chr4	118276002	118277002	globallyOpen	1	1	1
chr4:118289635-118290635	chr4	118289635	118290635	globallyOpen	1	1	1
chr4:118290197-118291197	chr4	118290197	118291197	globallyOpen	1	1	1
chr4:118290855-118291855	chr4	118290855	118291855	globallyOpen	1	1	1
chr4:118359542-118360542	chr4	118359542	118360542	globallyOpen	1	1	1
chr4:118408589-118409589	chr4	118408589	118409589	globallyOpen	1	1	1
chr4:118427412-118428412	chr4	118427412	118428412	globallyOpen	1	1	1
chr4:118436811-118437811	chr4	118436811	118437811	globallyOpen	1	1	1
chr4:118489377-118490377	chr4	118489377	118490377	heart	1	0	0
chr4:118543303-118544303	chr4	118543303	118544303	heart	1	0	0
chr4:118568406-118569406	chr4	118568406	118569406	heart	1	0	0
chr4:118620224-118621224	chr4	118620224	118621224	globallyOpen	1	1	1
chr4:119014707-119015707	chr4	119014707	119015707	forebrain	0	0	0
chr4:119018252-119019252	chr4	119018252	119019252	heart	1	0	0
chr4:119018897-119019897	chr4	119018897	119019897	heart	1	0	0
chr4:119028110-119029110	chr4	119028110	119029110	heart	1	0	0
chr4:119036404-119037404	chr4	119036404	119037404	heart	1	0	0
chr4:119050685-119051685	chr4	119050685	119051685	heart	1	0	0
chr4:119072423-119073423	chr4	119072423	119073423	globallyOpen	1	1	1
chr4:119105376-119106376	chr4	119105376	119106376	heart	1	0	0
chr4:119108089-119109089	chr4	119108089	119109089	globallyOpen	1	1	1
chr4:119137870-119138870	chr4	119137870	119138870	globallyOpen	1	1	1
chr4:119173637-119174637	chr4	119173637	119174637	globallyOpen	1	1	1
chr4:119189560-119190560	chr4	119189560	119190560	heart	1	0	0
chr4:119194862-119195862	chr4	119194862	119195862	globallyOpen	1	1	1
chr4:119232296-119233296	chr4	119232296	119233296	globallyOpen	1	1	1
chr4:119238794-119239794	chr4	119238794	119239794	globallyOpen	1	1	1
chr4:119253723-119254723	chr4	119253723	119254723	forebrainHindbrainMidbrain	0	0	1
chr4:119293995-119294995	chr4	119293995	119294995	globallyOpen	1	1	1
chr4:119319880-119320880	chr4	119319880	119320880	globallyOpen	1	1	1
chr4:119338529-119339529	chr4	119338529	119339529	hindbrainMidbrainNeuralTube	0	0	1
chr4:119414919-119415919	chr4	119414919	119415919	globallyOpen	1	1	1
chr4:119421984-119422984	chr4	119421984	119422984	globallyOpen	1	1	1
chr4:119453147-119454147	chr4	119453147	119454147	hindbrainMidbrainNeuralTube	0	0	1
chr4:119492053-119493053	chr4	119492053	119493053	globallyOpen	1	1	1
chr4:119539063-119540063	chr4	119539063	119540063	globallyOpen	1	1	1
chr4:119733192-119734192	chr4	119733192	119734192	globallyOpen	1	1	1
chr4:119813735-119814735	chr4	119813735	119814735	hindbrainMidbrainNeuralTube	0	0	1
chr4:119931591-119932591	chr4	119931591	119932591	hindbrainMidbrainNeuralTube	0	0	1
chr4:119932430-119933430	chr4	119932430	119933430	neuralTube	0	0	0
chr4:119976047-119977047	chr4	119976047	119977047	hindbrainMidbrainNeuralTube	0	0	1
chr4:119987401-119988401	chr4	119987401	119988401	hindbrain	0	0	0
chr4:120032036-120033036	chr4	120032036	120033036	globallyOpen	1	1	1
chr4:120066948-120067948	chr4	120066948	120067948	hindbrain	0	0	0
chr4:120129281-120130281	chr4	120129281	120130281	forebrain	0	0	0
chr4:120148112-120149112	chr4	120148112	120149112	globallyOpen	1	1	1
chr4:120171772-120172772	chr4	120171772	120172772	globallyOpen	1	1	1
chr4:120215738-120216738	chr4	120215738	120216738	forebrain	0	0	0
chr4:120242488-120243488	chr4	120242488	120243488	globallyOpen	1	1	1
chr4:120248531-120249531	chr4	120248531	120249531	globallyOpen	1	1	1
chr4:120252078-120253078	chr4	120252078	120253078	panNeuronal	0	0	1
chr4:120259239-120260239	chr4	120259239	120260239	forebrain	0	0	0
chr4:120267235-120268235	chr4	120267235	120268235	globallyOpen	1	1	1
chr4:120268092-120269092	chr4	120268092	120269092	globallyOpen	1	1	1
chr4:120282574-120283574	chr4	120282574	120283574	globallyOpen	1	1	1
chr4:120287266-120288266	chr4	120287266	120288266	globallyOpen	1	1	1
chr4:120304243-120305243	chr4	120304243	120305243	forebrain	0	0	0
chr4:120332483-120333483	chr4	120332483	120333483	midbrain	0	0	1
chr4:120369508-120370508	chr4	120369508	120370508	forebrainHindbrainMidbrain	0	0	1
chr4:120404557-120405557	chr4	120404557	120405557	globallyOpen	1	1	1
chr4:120569694-120570694	chr4	120569694	120570694	globallyOpen	1	1	1
chr4:120589414-120590414	chr4	120589414	120590414	globallyOpen	1	1	1
chr4:120615135-120616135	chr4	120615135	120616135	heart	1	0	0
chr4:120665946-120666946	chr4	120665946	120666946	globallyOpen	1	1	1
chr4:120674464-120675464	chr4	120674464	120675464	heart	1	0	0
chr4:120715713-120716713	chr4	120715713	120716713	globallyOpen	1	1	1
chr4:120730482-120731482	chr4	120730482	120731482	globallyOpen	1	1	1
chr4:120746458-120747458	chr4	120746458	120747458	globallyOpen	1	1	1
chr4:120815156-120816156	chr4	120815156	120816156	globallyOpen	1	1	1
chr4:120816724-120817724	chr4	120816724	120817724	limb	0	1	0
chr4:120824991-120825991	chr4	120824991	120825991	globallyOpen	1	1	1
chr4:120854258-120855258	chr4	120854258	120855258	globallyOpen	1	1	1
chr4:120881869-120882869	chr4	120881869	120882869	panNeuronal	0	0	1
chr4:120890453-120891453	chr4	120890453	120891453	hindbrainMidbrainNeuralTube	0	0	1
chr4:120909393-120910393	chr4	120909393	120910393	forebrain	0	0	0
chr4:120924490-120925490	chr4	120924490	120925490	globallyOpen	1	1	1
chr4:120951152-120952152	chr4	120951152	120952152	globallyOpen	1	1	1
chr4:121002136-121003136	chr4	121002136	121003136	globallyOpen	1	1	1
chr4:121003181-121004181	chr4	121003181	121004181	neuralTube	0	0	0
chr4:121016620-121017620	chr4	121016620	121017620	globallyOpen	1	1	1
chr4:121039296-121040296	chr4	121039296	121040296	globallyOpen	1	1	1
chr4:121040853-121041853	chr4	121040853	121041853	globallyOpen	1	1	1
chr4:121097655-121098655	chr4	121097655	121098655	globallyOpen	1	1	1
chr4:121214551-121215551	chr4	121214551	121215551	globallyOpen	1	1	1
chr4:121230618-121231618	chr4	121230618	121231618	globallyOpen	1	1	1
chr4:121231491-121232491	chr4	121231491	121232491	panNeuronal	0	0	1
chr4:121240731-121241731	chr4	121240731	121241731	globallyOpen	1	1	1
chr4:122022549-122023549	chr4	122022549	122023549	hindbrain	0	0	0
chr4:122122469-122123469	chr4	122122469	122123469	forebrain	0	0	0
chr4:122454759-122455759	chr4	122454759	122455759	heart	1	0	0
chr4:122807662-122808662	chr4	122807662	122808662	forebrain	0	0	0
chr4:122831453-122832453	chr4	122831453	122832453	panNeuronal	0	0	1
chr4:122835623-122836623	chr4	122835623	122836623	globallyOpen	1	1	1
chr4:122885631-122886631	chr4	122885631	122886631	globallyOpen	1	1	1
chr4:122909122-122910122	chr4	122909122	122910122	hindbrainMidbrainNeuralTube	0	0	1
chr4:122954970-122955970	chr4	122954970	122955970	globallyOpen	1	1	1
chr4:122960696-122961696	chr4	122960696	122961696	globallyOpen	1	1	1
chr4:122962476-122963476	chr4	122962476	122963476	globallyOpen	1	1	1
chr4:122984745-122985745	chr4	122984745	122985745	globallyOpen	1	1	1
chr4:122995246-122996246	chr4	122995246	122996246	globallyOpen	1	1	1
chr4:122998269-122999269	chr4	122998269	122999269	panNeuronal	0	0	1
chr4:123013516-123014516	chr4	123013516	123014516	panNeuronal	0	0	1
chr4:123015897-123016897	chr4	123015897	123016897	globallyOpen	1	1	1
chr4:123050294-123051294	chr4	123050294	123051294	globallyOpen	1	1	1
chr4:123052865-123053865	chr4	123052865	123053865	hindbrainMidbrainNeuralTube	0	0	1
chr4:123139403-123140403	chr4	123139403	123140403	globallyOpen	1	1	1
chr4:123182588-123183588	chr4	123182588	123183588	globallyOpen	1	1	1
chr4:123219380-123220380	chr4	123219380	123220380	globallyOpen	1	1	1
chr4:123233025-123234025	chr4	123233025	123234025	globallyOpen	1	1	1
chr4:123239166-123240166	chr4	123239166	123240166	globallyOpen	1	1	1
chr4:123259745-123260745	chr4	123259745	123260745	hindbrain	0	0	0
chr4:123282128-123283128	chr4	123282128	123283128	globallyOpen	1	1	1
chr4:123342318-123343318	chr4	123342318	123343318	globallyOpen	1	1	1
chr4:123411528-123412528	chr4	123411528	123412528	globallyOpen	1	1	1
chr4:123565245-123566245	chr4	123565245	123566245	heart	1	0	0
chr4:123664066-123665066	chr4	123664066	123665066	globallyOpen	1	1	1
chr4:123686264-123687264	chr4	123686264	123687264	globallyOpen	1	1	1
chr4:123717712-123718712	chr4	123717712	123718712	globallyOpen	1	1	1
chr4:123749738-123750738	chr4	123749738	123750738	globallyOpen	1	1	1
chr4:123787201-123788201	chr4	123787201	123788201	heart	1	0	0
chr4:123904409-123905409	chr4	123904409	123905409	globallyOpen	1	1	1
chr4:123916827-123917827	chr4	123916827	123917827	globallyOpen	1	1	1
chr4:123956751-123957751	chr4	123956751	123957751	globallyOpen	1	1	1
chr4:123990156-123991156	chr4	123990156	123991156	globallyOpen	1	1	1
chr4:124034892-124035892	chr4	124034892	124035892	forebrainHindbrainMidbrain	0	0	1
chr4:124047999-124048999	chr4	124047999	124048999	panNeuronal	0	0	1
chr4:124149520-124150520	chr4	124149520	124150520	forebrainHindbrainMidbrain	0	0	1
chr4:124186824-124187824	chr4	124186824	124187824	midbrain	0	0	1
chr4:124199825-124200825	chr4	124199825	124200825	forebrainHindbrainMidbrain	0	0	1
chr4:124254336-124255336	chr4	124254336	124255336	forebrain	0	0	0
chr4:124266205-124267205	chr4	124266205	124267205	forebrainHindbrainMidbrain	0	0	1
chr4:124276728-124277728	chr4	124276728	124277728	panNeuronal	0	0	1
chr4:124291878-124292878	chr4	124291878	124292878	hindbrainMidbrainNeuralTube	0	0	1
chr4:124298228-124299228	chr4	124298228	124299228	hindbrain	0	0	0
chr4:124310281-124311281	chr4	124310281	124311281	hindbrain	0	0	0
chr4:124328744-124329744	chr4	124328744	124329744	midbrain	0	0	1
chr4:124359440-124360440	chr4	124359440	124360440	forebrain	0	0	0
chr4:124433823-124434823	chr4	124433823	124434823	midbrain	0	0	1
chr4:124441494-124442494	chr4	124441494	124442494	forebrainHindbrainMidbrain	0	0	1
chr4:124450719-124451719	chr4	124450719	124451719	hindbrainMidbrainNeuralTube	0	0	1
chr4:124477439-124478439	chr4	124477439	124478439	panNeuronal	0	0	1
chr4:124526810-124527810	chr4	124526810	124527810	midbrain	0	0	1
chr4:124604941-124605941	chr4	124604941	124605941	heart	1	0	0
chr4:124605902-124606902	chr4	124605902	124606902	heart	1	0	0
chr4:124618363-124619363	chr4	124618363	124619363	midbrain	0	0	1
chr4:124644659-124645659	chr4	124644659	124645659	heart	1	0	0
chr4:124652473-124653473	chr4	124652473	124653473	globallyOpen	1	1	1
chr4:124656851-124657851	chr4	124656851	124657851	globallyOpen	1	1	1
chr4:124667567-124668567	chr4	124667567	124668567	panNeuronal	0	0	1
chr4:124672128-124673128	chr4	124672128	124673128	globallyOpen	1	1	1
chr4:124692926-124693926	chr4	124692926	124693926	globallyOpen	1	1	1
chr4:124699899-124700899	chr4	124699899	124700899	globallyOpen	1	1	1
chr4:124708569-124709569	chr4	124708569	124709569	globallyOpen	1	1	1
chr4:124714196-124715196	chr4	124714196	124715196	globallyOpen	1	1	1
chr4:124750840-124751840	chr4	124750840	124751840	globallyOpen	1	1	1
chr4:124801920-124802920	chr4	124801920	124802920	globallyOpen	1	1	1
chr4:124849988-124850988	chr4	124849988	124850988	globallyOpen	1	1	1
chr4:124861429-124862429	chr4	124861429	124862429	globallyOpen	1	1	1
chr4:124881182-124882182	chr4	124881182	124882182	panNeuronal	0	0	1
chr4:124898192-124899192	chr4	124898192	124899192	midbrain	0	0	1
chr4:124905793-124906793	chr4	124905793	124906793	globallyOpen	1	1	1
chr4:124936347-124937347	chr4	124936347	124937347	globallyOpen	1	1	1
chr4:124964918-124965918	chr4	124964918	124965918	forebrainHindbrainMidbrain	0	0	1
chr4:125029419-125030419	chr4	125029419	125030419	globallyOpen	1	1	1
chr4:125065987-125066987	chr4	125065987	125066987	globallyOpen	1	1	1
chr4:125084737-125085737	chr4	125084737	125085737	globallyOpen	1	1	1
chr4:125114223-125115223	chr4	125114223	125115223	hindbrain	0	0	0
chr4:125127370-125128370	chr4	125127370	125128370	globallyOpen	1	1	1
chr4:125264733-125265733	chr4	125264733	125265733	midbrain	0	0	1
chr4:125282034-125283034	chr4	125282034	125283034	panNeuronal	0	0	1
chr4:125288586-125289586	chr4	125288586	125289586	forebrain	0	0	0
chr4:125315572-125316572	chr4	125315572	125316572	hindbrain	0	0	0
chr4:125410382-125411382	chr4	125410382	125411382	heart	1	0	0
chr4:125489989-125490989	chr4	125489989	125490989	globallyOpen	1	1	1
chr4:125534415-125535415	chr4	125534415	125535415	panNeuronal	0	0	1
chr4:125544777-125545777	chr4	125544777	125545777	panNeuronal	0	0	1
chr4:125658095-125659095	chr4	125658095	125659095	midbrain	0	0	1
chr4:125695823-125696823	chr4	125695823	125696823	panNeuronal	0	0	1
chr4:125728977-125729977	chr4	125728977	125729977	hindbrainMidbrainNeuralTube	0	0	1
chr4:125780527-125781527	chr4	125780527	125781527	midbrain	0	0	1
chr4:125912313-125913313	chr4	125912313	125913313	hindbrain	0	0	0
chr4:125921876-125922876	chr4	125921876	125922876	forebrainHindbrainMidbrain	0	0	1
chr4:126046351-126047351	chr4	126046351	126047351	globallyOpen	1	1	1
chr4:126057862-126058862	chr4	126057862	126058862	globallyOpen	1	1	1
chr4:126096079-126097079	chr4	126096079	126097079	globallyOpen	1	1	1
chr4:126102820-126103820	chr4	126102820	126103820	globallyOpen	1	1	1
chr4:126103271-126104271	chr4	126103271	126104271	globallyOpen	1	1	1
chr4:126110133-126111133	chr4	126110133	126111133	heart	1	0	0
chr4:126147122-126148122	chr4	126147122	126148122	heart	1	0	0
chr4:126150003-126151003	chr4	126150003	126151003	limb	0	1	0
chr4:126162060-126163060	chr4	126162060	126163060	globallyOpen	1	1	1
chr4:126202232-126203232	chr4	126202232	126203232	globallyOpen	1	1	1
chr4:126226573-126227573	chr4	126226573	126227573	globallyOpen	1	1	1
chr4:126248157-126249157	chr4	126248157	126249157	midbrain	0	0	1
chr4:126255029-126256029	chr4	126255029	126256029	globallyOpen	1	1	1
chr4:126260463-126261463	chr4	126260463	126261463	heart	1	0	0
chr4:126261771-126262771	chr4	126261771	126262771	globallyOpen	1	1	1
chr4:126278254-126279254	chr4	126278254	126279254	limb	0	1	0
chr4:126321132-126322132	chr4	126321132	126322132	globallyOpen	1	1	1
chr4:126428921-126429921	chr4	126428921	126429921	globallyOpen	1	1	1
chr4:126465414-126466414	chr4	126465414	126466414	panNeuronal	0	0	1
chr4:126467639-126468639	chr4	126467639	126468639	globallyOpen	1	1	1
chr4:126532947-126533947	chr4	126532947	126533947	globallyOpen	1	1	1
chr4:126556532-126557532	chr4	126556532	126557532	globallyOpen	1	1	1
chr4:126601746-126602746	chr4	126601746	126602746	globallyOpen	1	1	1
chr4:126619337-126620337	chr4	126619337	126620337	panNeuronal	0	0	1
chr4:126626742-126627742	chr4	126626742	126627742	forebrain	0	0	0
chr4:126677017-126678017	chr4	126677017	126678017	globallyOpen	1	1	1
chr4:126706728-126707728	chr4	126706728	126707728	hindbrainMidbrainNeuralTube	0	0	1
chr4:126752707-126753707	chr4	126752707	126753707	globallyOpen	1	1	1
chr4:126967592-126968592	chr4	126967592	126968592	globallyOpen	1	1	1
chr4:127004717-127005717	chr4	127004717	127005717	forebrainHindbrainMidbrain	0	0	1
chr4:127020664-127021664	chr4	127020664	127021664	globallyOpen	1	1	1
chr4:127060566-127061566	chr4	127060566	127061566	globallyOpen	1	1	1
chr4:127076751-127077751	chr4	127076751	127077751	globallyOpen	1	1	1
chr4:127125466-127126466	chr4	127125466	127126466	globallyOpen	1	1	1
chr4:127167968-127168968	chr4	127167968	127168968	globallyOpen	1	1	1
chr4:127227052-127228052	chr4	127227052	127228052	panNeuronal	0	0	1
chr4:127235402-127236402	chr4	127235402	127236402	globallyOpen	1	1	1
chr4:127243204-127244204	chr4	127243204	127244204	globallyOpen	1	1	1
chr4:127263548-127264548	chr4	127263548	127264548	heart	1	0	0
chr4:127288854-127289854	chr4	127288854	127289854	heart	1	0	0
chr4:127313533-127314533	chr4	127313533	127314533	globallyOpen	1	1	1
chr4:127375215-127376215	chr4	127375215	127376215	hindbrain	0	0	0
chr4:127414343-127415343	chr4	127414343	127415343	hindbrain	0	0	0
chr4:127639620-127640620	chr4	127639620	127640620	globallyOpen	1	1	1
chr4:128241201-128242201	chr4	128241201	128242201	hindbrainMidbrainNeuralTube	0	0	1
chr4:128392034-128393034	chr4	128392034	128393034	midbrain	0	0	1
chr4:128419887-128420887	chr4	128419887	128420887	panNeuronal	0	0	1
chr4:128428362-128429362	chr4	128428362	128429362	midbrain	0	0	1
chr4:128450643-128451643	chr4	128450643	128451643	heart	1	0	0
chr4:128491826-128492826	chr4	128491826	128492826	forebrain	0	0	0
chr4:128609580-128610580	chr4	128609580	128610580	globallyOpen	1	1	1
chr4:128653973-128654973	chr4	128653973	128654973	globallyOpen	1	1	1
chr4:128670228-128671228	chr4	128670228	128671228	limb	0	1	0
chr4:128678479-128679479	chr4	128678479	128679479	hindbrain	0	0	0
chr4:128688006-128689006	chr4	128688006	128689006	hindbrain	0	0	0
chr4:128692295-128693295	chr4	128692295	128693295	limb	0	1	0
chr4:128710958-128711958	chr4	128710958	128711958	globallyOpen	1	1	1
chr4:128715463-128716463	chr4	128715463	128716463	panNeuronal	0	0	1
chr4:128719912-128720912	chr4	128719912	128720912	neuralTube	0	0	0
chr4:128726881-128727881	chr4	128726881	128727881	globallyOpen	1	1	1
chr4:128776489-128777489	chr4	128776489	128777489	globallyOpen	1	1	1
chr4:128795283-128796283	chr4	128795283	128796283	globallyOpen	1	1	1
chr4:128805881-128806881	chr4	128805881	128806881	globallyOpen	1	1	1
chr4:128810984-128811984	chr4	128810984	128811984	globallyOpen	1	1	1
chr4:128839782-128840782	chr4	128839782	128840782	heart	1	0	0
chr4:128897738-128898738	chr4	128897738	128898738	heart	1	0	0
chr4:128898881-128899881	chr4	128898881	128899881	globallyOpen	1	1	1
chr4:128917961-128918961	chr4	128917961	128918961	heart	1	0	0
chr4:128924597-128925597	chr4	128924597	128925597	globallyOpen	1	1	1
chr4:128961977-128962977	chr4	128961977	128962977	globallyOpen	1	1	1
chr4:128992673-128993673	chr4	128992673	128993673	globallyOpen	1	1	1
chr4:129048540-129049540	chr4	129048540	129049540	globallyOpen	1	1	1
chr4:129057418-129058418	chr4	129057418	129058418	globallyOpen	1	1	1
chr4:129129909-129130909	chr4	129129909	129130909	globallyOpen	1	1	1
chr4:129134472-129135472	chr4	129134472	129135472	neuralTube	0	0	0
chr4:129150878-129151878	chr4	129150878	129151878	heart	1	0	0
chr4:129189087-129190087	chr4	129189087	129190087	globallyOpen	1	1	1
chr4:129223103-129224103	chr4	129223103	129224103	globallyOpen	1	1	1
chr4:129238596-129239596	chr4	129238596	129239596	globallyOpen	1	1	1
chr4:129287318-129288318	chr4	129287318	129288318	heart	1	0	0
chr4:129334788-129335788	chr4	129334788	129335788	globallyOpen	1	1	1
chr4:129460849-129461849	chr4	129460849	129461849	globallyOpen	1	1	1
chr4:129500224-129501224	chr4	129500224	129501224	globallyOpen	1	1	1
chr4:129512962-129513962	chr4	129512962	129513962	globallyOpen	1	1	1
chr4:129541995-129542995	chr4	129541995	129542995	globallyOpen	1	1	1
chr4:129584662-129585662	chr4	129584662	129585662	heart	1	0	0
chr4:129599989-129600989	chr4	129599989	129600989	globallyOpen	1	1	1
chr4:129608308-129609308	chr4	129608308	129609308	globallyOpen	1	1	1
chr4:129618558-129619558	chr4	129618558	129619558	globallyOpen	1	1	1
chr4:129623616-129624616	chr4	129623616	129624616	globallyOpen	1	1	1
chr4:129640339-129641339	chr4	129640339	129641339	globallyOpen	1	1	1
chr4:129672135-129673135	chr4	129672135	129673135	globallyOpen	1	1	1
chr4:129695978-129696978	chr4	129695978	129696978	globallyOpen	1	1	1
chr4:129702089-129703089	chr4	129702089	129703089	globallyOpen	1	1	1
chr4:129741794-129742794	chr4	129741794	129742794	globallyOpen	1	1	1
chr4:129771783-129772783	chr4	129771783	129772783	limb	0	1	0
chr4:129810507-129811507	chr4	129810507	129811507	heart	1	0	0
chr4:129819442-129820442	chr4	129819442	129820442	globallyOpen	1	1	1
chr4:129876756-129877756	chr4	129876756	129877756	globallyOpen	1	1	1
chr4:129926184-129927184	chr4	129926184	129927184	heart	1	0	0
chr4:129959856-129960856	chr4	129959856	129960856	globallyOpen	1	1	1
chr4:129984152-129985152	chr4	129984152	129985152	globallyOpen	1	1	1
chr4:129985330-129986330	chr4	129985330	129986330	globallyOpen	1	1	1
chr4:129987603-129988603	chr4	129987603	129988603	globallyOpen	1	1	1
chr4:130033121-130034121	chr4	130033121	130034121	hindbrain	0	0	0
chr4:130036692-130037692	chr4	130036692	130037692	heart	1	0	0
chr4:130047106-130048106	chr4	130047106	130048106	globallyOpen	1	1	1
chr4:130106986-130107986	chr4	130106986	130107986	globallyOpen	1	1	1
chr4:130138134-130139134	chr4	130138134	130139134	globallyOpen	1	1	1
chr4:130174321-130175321	chr4	130174321	130175321	heart	1	0	0
chr4:130252451-130253451	chr4	130252451	130253451	heart	1	0	0
chr4:130273956-130274956	chr4	130273956	130274956	panNeuronal	0	0	1
chr4:130307875-130308875	chr4	130307875	130308875	globallyOpen	1	1	1
chr4:130359430-130360430	chr4	130359430	130360430	globallyOpen	1	1	1
chr4:130519806-130520806	chr4	130519806	130520806	globallyOpen	1	1	1
chr4:130544081-130545081	chr4	130544081	130545081	forebrainHindbrainMidbrain	0	0	1
chr4:130546603-130547603	chr4	130546603	130547603	panNeuronal	0	0	1
chr4:130555841-130556841	chr4	130555841	130556841	hindbrainMidbrainNeuralTube	0	0	1
chr4:130563511-130564511	chr4	130563511	130564511	forebrain	0	0	0
chr4:130573382-130574382	chr4	130573382	130574382	globallyOpen	1	1	1
chr4:130662518-130663518	chr4	130662518	130663518	globallyOpen	1	1	1
chr4:130712117-130713117	chr4	130712117	130713117	heart	1	0	0
chr4:130714834-130715834	chr4	130714834	130715834	heart	1	0	0
chr4:130791924-130792924	chr4	130791924	130792924	globallyOpen	1	1	1
chr4:130804673-130805673	chr4	130804673	130805673	hindbrainMidbrainNeuralTube	0	0	1
chr4:130828889-130829889	chr4	130828889	130829889	heart	1	0	0
chr4:130835969-130836969	chr4	130835969	130836969	forebrainHindbrainMidbrain	0	0	1
chr4:130841108-130842108	chr4	130841108	130842108	heart	1	0	0
chr4:130861251-130862251	chr4	130861251	130862251	globallyOpen	1	1	1
chr4:130878138-130879138	chr4	130878138	130879138	globallyOpen	1	1	1
chr4:130887105-130888105	chr4	130887105	130888105	hindbrain	0	0	0
chr4:130905931-130906931	chr4	130905931	130906931	limb	0	1	0
chr4:130920599-130921599	chr4	130920599	130921599	hindbrain	0	0	0
chr4:131014544-131015544	chr4	131014544	131015544	forebrain	0	0	0
chr4:131065833-131066833	chr4	131065833	131066833	forebrainHindbrainMidbrain	0	0	1
chr4:131075126-131076126	chr4	131075126	131076126	midbrain	0	0	1
chr4:131159955-131160955	chr4	131159955	131160955	midbrain	0	0	1
chr4:131236237-131237237	chr4	131236237	131237237	forebrain	0	0	0
chr4:131243699-131244699	chr4	131243699	131244699	forebrain	0	0	0
chr4:131252739-131253739	chr4	131252739	131253739	globallyOpen	1	1	1
chr4:131390819-131391819	chr4	131390819	131391819	neuralTube	0	0	0
chr4:131461403-131462403	chr4	131461403	131462403	forebrain	0	0	0
chr4:131486456-131487456	chr4	131486456	131487456	globallyOpen	1	1	1
chr4:131820934-131821934	chr4	131820934	131821934	midbrain	0	0	1
chr4:131826574-131827574	chr4	131826574	131827574	midbrain	0	0	1
chr4:131837739-131838739	chr4	131837739	131838739	globallyOpen	1	1	1
chr4:131872840-131873840	chr4	131872840	131873840	globallyOpen	1	1	1
chr4:131918481-131919481	chr4	131918481	131919481	heart	1	0	0
chr4:131982789-131983789	chr4	131982789	131983789	hindbrain	0	0	0
chr4:132030106-132031106	chr4	132030106	132031106	hindbrain	0	0	0
chr4:132033885-132034885	chr4	132033885	132034885	forebrain	0	0	0
chr4:132048566-132049566	chr4	132048566	132049566	globallyOpen	1	1	1
chr4:132051255-132052255	chr4	132051255	132052255	hindbrain	0	0	0
chr4:132074724-132075724	chr4	132074724	132075724	globallyOpen	1	1	1
chr4:132076367-132077367	chr4	132076367	132077367	heart	1	0	0
chr4:132077091-132078091	chr4	132077091	132078091	heart	1	0	0
chr4:132128736-132129736	chr4	132128736	132129736	forebrain	0	0	0
chr4:132178139-132179139	chr4	132178139	132179139	forebrain	0	0	0
chr4:132211556-132212556	chr4	132211556	132212556	globallyOpen	1	1	1
chr4:132260418-132261418	chr4	132260418	132261418	globallyOpen	1	1	1
chr4:132269644-132270644	chr4	132269644	132270644	globallyOpen	1	1	1
chr4:132273751-132274751	chr4	132273751	132274751	globallyOpen	1	1	1
chr4:132302826-132303826	chr4	132302826	132303826	globallyOpen	1	1	1
chr4:132307829-132308829	chr4	132307829	132308829	globallyOpen	1	1	1
chr4:132328955-132329955	chr4	132328955	132329955	globallyOpen	1	1	1
chr4:132345165-132346165	chr4	132345165	132346165	globallyOpen	1	1	1
chr4:132353044-132354044	chr4	132353044	132354044	globallyOpen	1	1	1
chr4:132421979-132422979	chr4	132421979	132422979	globallyOpen	1	1	1
chr4:132427720-132428720	chr4	132427720	132428720	heart	1	0	0
chr4:132463369-132464369	chr4	132463369	132464369	globallyOpen	1	1	1
chr4:132509975-132510975	chr4	132509975	132510975	globallyOpen	1	1	1
chr4:132514971-132515971	chr4	132514971	132515971	globallyOpen	1	1	1
chr4:132532891-132533891	chr4	132532891	132533891	globallyOpen	1	1	1
chr4:132535080-132536080	chr4	132535080	132536080	globallyOpen	1	1	1
chr4:132638423-132639423	chr4	132638423	132639423	globallyOpen	1	1	1
chr4:132731972-132732972	chr4	132731972	132732972	globallyOpen	1	1	1
chr4:132767659-132768659	chr4	132767659	132768659	globallyOpen	1	1	1
chr4:132842535-132843535	chr4	132842535	132843535	globallyOpen	1	1	1
chr4:132883934-132884934	chr4	132883934	132884934	globallyOpen	1	1	1
chr4:132922154-132923154	chr4	132922154	132923154	globallyOpen	1	1	1
chr4:132945158-132946158	chr4	132945158	132946158	globallyOpen	1	1	1
chr4:132958623-132959623	chr4	132958623	132959623	globallyOpen	1	1	1
chr4:133010874-133011874	chr4	133010874	133011874	globallyOpen	1	1	1
chr4:133022631-133023631	chr4	133022631	133023631	globallyOpen	1	1	1
chr4:133046940-133047940	chr4	133046940	133047940	globallyOpen	1	1	1
chr4:133055929-133056929	chr4	133055929	133056929	globallyOpen	1	1	1
chr4:133057469-133058469	chr4	133057469	133058469	heart	1	0	0
chr4:133084888-133085888	chr4	133084888	133085888	heart	1	0	0
chr4:133095020-133096020	chr4	133095020	133096020	globallyOpen	1	1	1
chr4:133129802-133130802	chr4	133129802	133130802	globallyOpen	1	1	1
chr4:133197636-133198636	chr4	133197636	133198636	globallyOpen	1	1	1
chr4:133211949-133212949	chr4	133211949	133212949	globallyOpen	1	1	1
chr4:133240847-133241847	chr4	133240847	133241847	globallyOpen	1	1	1
chr4:133277245-133278245	chr4	133277245	133278245	globallyOpen	1	1	1
chr4:133281515-133282515	chr4	133281515	133282515	limb	0	1	0
chr4:133297277-133298277	chr4	133297277	133298277	globallyOpen	1	1	1
chr4:133338809-133339809	chr4	133338809	133339809	globallyOpen	1	1	1
chr4:133369185-133370185	chr4	133369185	133370185	globallyOpen	1	1	1
chr4:133377919-133378919	chr4	133377919	133378919	heart	1	0	0
chr4:133439477-133440477	chr4	133439477	133440477	globallyOpen	1	1	1
chr4:133479431-133480431	chr4	133479431	133480431	globallyOpen	1	1	1
chr4:133497937-133498937	chr4	133497937	133498937	globallyOpen	1	1	1
chr4:133545430-133546430	chr4	133545430	133546430	globallyOpen	1	1	1
chr4:133574124-133575124	chr4	133574124	133575124	globallyOpen	1	1	1
chr4:133583745-133584745	chr4	133583745	133584745	globallyOpen	1	1	1
chr4:133599322-133600322	chr4	133599322	133600322	globallyOpen	1	1	1
chr4:133671962-133672962	chr4	133671962	133672962	globallyOpen	1	1	1
chr4:133675464-133676464	chr4	133675464	133676464	globallyOpen	1	1	1
chr4:133729413-133730413	chr4	133729413	133730413	globallyOpen	1	1	1
chr4:133753750-133754750	chr4	133753750	133754750	globallyOpen	1	1	1
chr4:133756236-133757236	chr4	133756236	133757236	globallyOpen	1	1	1
chr4:133812969-133813969	chr4	133812969	133813969	globallyOpen	1	1	1
chr4:133887197-133888197	chr4	133887197	133888197	globallyOpen	1	1	1
chr4:133910436-133911436	chr4	133910436	133911436	globallyOpen	1	1	1
chr4:133967354-133968354	chr4	133967354	133968354	globallyOpen	1	1	1
chr4:134000386-134001386	chr4	134000386	134001386	globallyOpen	1	1	1
chr4:134002607-134003607	chr4	134002607	134003607	forebrain	0	0	0
chr4:134018908-134019908	chr4	134018908	134019908	globallyOpen	1	1	1
chr4:134035659-134036659	chr4	134035659	134036659	midbrain	0	0	1
chr4:134081558-134082558	chr4	134081558	134082558	globallyOpen	1	1	1
chr4:134101920-134102920	chr4	134101920	134102920	globallyOpen	1	1	1
chr4:134128260-134129260	chr4	134128260	134129260	globallyOpen	1	1	1
chr4:134186459-134187459	chr4	134186459	134187459	globallyOpen	1	1	1
chr4:134245053-134246053	chr4	134245053	134246053	globallyOpen	1	1	1
chr4:134249224-134250224	chr4	134249224	134250224	globallyOpen	1	1	1
chr4:134286725-134287725	chr4	134286725	134287725	globallyOpen	1	1	1
chr4:134395571-134396571	chr4	134395571	134396571	globallyOpen	1	1	1
chr4:134400974-134401974	chr4	134400974	134401974	globallyOpen	1	1	1
chr4:134430021-134431021	chr4	134430021	134431021	hindbrainMidbrainNeuralTube	0	0	1
chr4:134435935-134436935	chr4	134435935	134436935	hindbrain	0	0	0
chr4:134449627-134450627	chr4	134449627	134450627	forebrainHindbrainMidbrain	0	0	1
chr4:134467549-134468549	chr4	134467549	134468549	globallyOpen	1	1	1
chr4:134477661-134478661	chr4	134477661	134478661	globallyOpen	1	1	1
chr4:134496343-134497343	chr4	134496343	134497343	heart	1	0	0
chr4:134510293-134511293	chr4	134510293	134511293	globallyOpen	1	1	1
chr4:134534737-134535737	chr4	134534737	134535737	globallyOpen	1	1	1
chr4:134551516-134552516	chr4	134551516	134552516	globallyOpen	1	1	1
chr4:134611881-134612881	chr4	134611881	134612881	heart	1	0	0
chr4:134703742-134704742	chr4	134703742	134704742	globallyOpen	1	1	1
chr4:134713641-134714641	chr4	134713641	134714641	globallyOpen	1	1	1
chr4:134767225-134768225	chr4	134767225	134768225	globallyOpen	1	1	1
chr4:134852666-134853666	chr4	134852666	134853666	globallyOpen	1	1	1
chr4:134869080-134870080	chr4	134869080	134870080	heart	1	0	0
chr4:134914537-134915537	chr4	134914537	134915537	globallyOpen	1	1	1
chr4:134922698-134923698	chr4	134922698	134923698	globallyOpen	1	1	1
chr4:134930155-134931155	chr4	134930155	134931155	globallyOpen	1	1	1
chr4:134950269-134951269	chr4	134950269	134951269	heart	1	0	0
chr4:134981859-134982859	chr4	134981859	134982859	heart	1	0	0
chr4:135166073-135167073	chr4	135166073	135167073	limb	0	1	0
chr4:135272368-135273368	chr4	135272368	135273368	globallyOpen	1	1	1
chr4:135286548-135287548	chr4	135286548	135287548	heart	1	0	0
chr4:135287639-135288639	chr4	135287639	135288639	heart	1	0	0
chr4:135312992-135313992	chr4	135312992	135313992	heart	1	0	0
chr4:135352730-135353730	chr4	135352730	135353730	globallyOpen	1	1	1
chr4:135433163-135434163	chr4	135433163	135434163	globallyOpen	1	1	1
chr4:135438909-135439909	chr4	135438909	135439909	heart	1	0	0
chr4:135493925-135494925	chr4	135493925	135494925	globallyOpen	1	1	1
chr4:135523625-135524625	chr4	135523625	135524625	midbrain	0	0	1
chr4:135525934-135526934	chr4	135525934	135526934	forebrainHindbrainMidbrain	0	0	1
chr4:135569884-135570884	chr4	135569884	135570884	globallyOpen	1	1	1
chr4:135623090-135624090	chr4	135623090	135624090	heart	1	0	0
chr4:135644684-135645684	chr4	135644684	135645684	heart	1	0	0
chr4:135855363-135856363	chr4	135855363	135856363	globallyOpen	1	1	1
chr4:135873391-135874391	chr4	135873391	135874391	globallyOpen	1	1	1
chr4:135912456-135913456	chr4	135912456	135913456	hindbrainMidbrainNeuralTube	0	0	1
chr4:135920129-135921129	chr4	135920129	135921129	globallyOpen	1	1	1
chr4:135945733-135946733	chr4	135945733	135946733	globallyOpen	1	1	1
chr4:135953988-135954988	chr4	135953988	135954988	hindbrain	0	0	0
chr4:135963097-135964097	chr4	135963097	135964097	globallyOpen	1	1	1
chr4:135971867-135972867	chr4	135971867	135972867	globallyOpen	1	1	1
chr4:135986534-135987534	chr4	135986534	135987534	globallyOpen	1	1	1
chr4:136021171-136022171	chr4	136021171	136022171	globallyOpen	1	1	1
chr4:136052866-136053866	chr4	136052866	136053866	globallyOpen	1	1	1
chr4:136070709-136071709	chr4	136070709	136071709	globallyOpen	1	1	1
chr4:136134644-136135644	chr4	136134644	136135644	globallyOpen	1	1	1
chr4:136139973-136140973	chr4	136139973	136140973	globallyOpen	1	1	1
chr4:136143198-136144198	chr4	136143198	136144198	globallyOpen	1	1	1
chr4:136147353-136148353	chr4	136147353	136148353	globallyOpen	1	1	1
chr4:136171316-136172316	chr4	136171316	136172316	globallyOpen	1	1	1
chr4:136174442-136175442	chr4	136174442	136175442	heart	1	0	0
chr4:136177621-136178621	chr4	136177621	136178621	heart	1	0	0
chr4:136179932-136180932	chr4	136179932	136180932	globallyOpen	1	1	1
chr4:136205670-136206670	chr4	136205670	136206670	globallyOpen	1	1	1
chr4:136223510-136224510	chr4	136223510	136224510	hindbrain	0	0	0
chr4:136285129-136286129	chr4	136285129	136286129	globallyOpen	1	1	1
chr4:136310246-136311246	chr4	136310246	136311246	globallyOpen	1	1	1
chr4:136461887-136462887	chr4	136461887	136462887	globallyOpen	1	1	1
chr4:136468950-136469950	chr4	136468950	136469950	globallyOpen	1	1	1
chr4:136601956-136602956	chr4	136601956	136602956	globallyOpen	1	1	1
chr4:136638557-136639557	chr4	136638557	136639557	midbrain	0	0	1
chr4:136734122-136735122	chr4	136734122	136735122	forebrain	0	0	0
chr4:136749575-136750575	chr4	136749575	136750575	panNeuronal	0	0	1
chr4:136750445-136751445	chr4	136750445	136751445	panNeuronal	0	0	1
chr4:136755104-136756104	chr4	136755104	136756104	panNeuronal	0	0	1
chr4:136756821-136757821	chr4	136756821	136757821	hindbrainMidbrainNeuralTube	0	0	1
chr4:136772647-136773647	chr4	136772647	136773647	forebrainHindbrainMidbrain	0	0	1
chr4:136786275-136787275	chr4	136786275	136787275	forebrain	0	0	0
chr4:136816318-136817318	chr4	136816318	136817318	forebrainHindbrainMidbrain	0	0	1
chr4:136819925-136820925	chr4	136819925	136820925	hindbrainMidbrainNeuralTube	0	0	1
chr4:136835745-136836745	chr4	136835745	136836745	panNeuronal	0	0	1
chr4:136861321-136862321	chr4	136861321	136862321	forebrainHindbrainMidbrain	0	0	1
chr4:136864672-136865672	chr4	136864672	136865672	panNeuronal	0	0	1
chr4:136904787-136905787	chr4	136904787	136905787	forebrain	0	0	0
chr4:136910998-136911998	chr4	136910998	136911998	forebrainHindbrainMidbrain	0	0	1
chr4:137048058-137049058	chr4	137048058	137049058	globallyOpen	1	1	1
chr4:137141999-137142999	chr4	137141999	137142999	neuralTube	0	0	0
chr4:137357029-137358029	chr4	137357029	137358029	globallyOpen	1	1	1
chr4:137369969-137370969	chr4	137369969	137370969	heart	1	0	0
chr4:137387782-137388782	chr4	137387782	137388782	globallyOpen	1	1	1
chr4:137467926-137468926	chr4	137467926	137468926	globallyOpen	1	1	1
chr4:137488573-137489573	chr4	137488573	137489573	heart	1	0	0
chr4:137494596-137495596	chr4	137494596	137495596	heart	1	0	0
chr4:137593415-137594415	chr4	137593415	137594415	globallyOpen	1	1	1
chr4:137706864-137707864	chr4	137706864	137707864	globallyOpen	1	1	1
chr4:137727812-137728812	chr4	137727812	137728812	globallyOpen	1	1	1
chr4:137738784-137739784	chr4	137738784	137739784	globallyOpen	1	1	1
chr4:137750997-137751997	chr4	137750997	137751997	heart	1	0	0
chr4:137765107-137766107	chr4	137765107	137766107	panNeuronal	0	0	1
chr4:137788450-137789450	chr4	137788450	137789450	hindbrain	0	0	0
chr4:137835524-137836524	chr4	137835524	137836524	globallyOpen	1	1	1
chr4:137861589-137862589	chr4	137861589	137862589	globallyOpen	1	1	1
chr4:137891332-137892332	chr4	137891332	137892332	forebrain	0	0	0
chr4:137892226-137893226	chr4	137892226	137893226	globallyOpen	1	1	1
chr4:137912931-137913931	chr4	137912931	137913931	globallyOpen	1	1	1
chr4:137930515-137931515	chr4	137930515	137931515	heart	1	0	0
chr4:137967841-137968841	chr4	137967841	137968841	forebrain	0	0	0
chr4:137978885-137979885	chr4	137978885	137979885	forebrainHindbrainMidbrain	0	0	1
chr4:137992742-137993742	chr4	137992742	137993742	globallyOpen	1	1	1
chr4:138216301-138217301	chr4	138216301	138217301	globallyOpen	1	1	1
chr4:138249591-138250591	chr4	138249591	138250591	globallyOpen	1	1	1
chr4:138251469-138252469	chr4	138251469	138252469	globallyOpen	1	1	1
chr4:138261570-138262570	chr4	138261570	138262570	globallyOpen	1	1	1
chr4:138293405-138294405	chr4	138293405	138294405	hindbrain	0	0	0
chr4:138303972-138304972	chr4	138303972	138304972	globallyOpen	1	1	1
chr4:138325152-138326152	chr4	138325152	138326152	globallyOpen	1	1	1
chr4:138367472-138368472	chr4	138367472	138368472	heart	1	0	0
chr4:138434005-138435005	chr4	138434005	138435005	globallyOpen	1	1	1
chr4:138453538-138454538	chr4	138453538	138454538	globallyOpen	1	1	1
chr4:138494532-138495532	chr4	138494532	138495532	hindbrainMidbrainNeuralTube	0	0	1
chr4:138597779-138598779	chr4	138597779	138598779	hindbrainMidbrainNeuralTube	0	0	1
chr4:138724709-138725709	chr4	138724709	138725709	globallyOpen	1	1	1
chr4:138913191-138914191	chr4	138913191	138914191	globallyOpen	1	1	1
chr4:138972712-138973712	chr4	138972712	138973712	heart	1	0	0
chr4:139039660-139040660	chr4	139039660	139040660	forebrain	0	0	0
chr4:139054241-139055241	chr4	139054241	139055241	forebrain	0	0	0
chr4:139082659-139083659	chr4	139082659	139083659	globallyOpen	1	1	1
chr4:139130421-139131421	chr4	139130421	139131421	globallyOpen	1	1	1
chr4:139192229-139193229	chr4	139192229	139193229	globallyOpen	1	1	1
chr4:139246159-139247159	chr4	139246159	139247159	limb	0	1	0
chr4:139310119-139311119	chr4	139310119	139311119	globallyOpen	1	1	1
chr4:139351945-139352945	chr4	139351945	139352945	globallyOpen	1	1	1
chr4:139380012-139381012	chr4	139380012	139381012	globallyOpen	1	1	1
chr4:139574007-139575007	chr4	139574007	139575007	globallyOpen	1	1	1
chr4:139580196-139581196	chr4	139580196	139581196	neuralTube	0	0	0
chr4:139598719-139599719	chr4	139598719	139599719	heart	1	0	0
chr4:139616115-139617115	chr4	139616115	139617115	globallyOpen	1	1	1
chr4:139622232-139623232	chr4	139622232	139623232	globallyOpen	1	1	1
chr4:139710656-139711656	chr4	139710656	139711656	hindbrain	0	0	0
chr4:139758689-139759689	chr4	139758689	139759689	forebrain	0	0	0
chr4:139807093-139808093	chr4	139807093	139808093	panNeuronal	0	0	1
chr4:139817885-139818885	chr4	139817885	139818885	forebrain	0	0	0
chr4:139821146-139822146	chr4	139821146	139822146	panNeuronal	0	0	1
chr4:139833073-139834073	chr4	139833073	139834073	hindbrainMidbrainNeuralTube	0	0	1
chr4:139835917-139836917	chr4	139835917	139836917	hindbrainMidbrainNeuralTube	0	0	1
chr4:139858349-139859349	chr4	139858349	139859349	forebrain	0	0	0
chr4:139925162-139926162	chr4	139925162	139926162	midbrain	0	0	1
chr4:139977016-139978016	chr4	139977016	139978016	hindbrain	0	0	0
chr4:139992764-139993764	chr4	139992764	139993764	hindbrainMidbrainNeuralTube	0	0	1
chr4:140029398-140030398	chr4	140029398	140030398	hindbrainMidbrainNeuralTube	0	0	1
chr4:140030098-140031098	chr4	140030098	140031098	hindbrainMidbrainNeuralTube	0	0	1
chr4:140069317-140070317	chr4	140069317	140070317	forebrainHindbrainMidbrain	0	0	1
chr4:140103353-140104353	chr4	140103353	140104353	hindbrainMidbrainNeuralTube	0	0	1
chr4:140108689-140109689	chr4	140108689	140109689	hindbrain	0	0	0
chr4:140130923-140131923	chr4	140130923	140131923	hindbrain	0	0	0
chr4:140131329-140132329	chr4	140131329	140132329	midbrain	0	0	1
chr4:140154132-140155132	chr4	140154132	140155132	hindbrainMidbrainNeuralTube	0	0	1
chr4:140154683-140155683	chr4	140154683	140155683	hindbrain	0	0	0
chr4:140188381-140189381	chr4	140188381	140189381	heart	1	0	0
chr4:140210146-140211146	chr4	140210146	140211146	midbrain	0	0	1
chr4:140218035-140219035	chr4	140218035	140219035	hindbrainMidbrainNeuralTube	0	0	1
chr4:140218663-140219663	chr4	140218663	140219663	panNeuronal	0	0	1
chr4:140246109-140247109	chr4	140246109	140247109	globallyOpen	1	1	1
chr4:140312429-140313429	chr4	140312429	140313429	forebrain	0	0	0
chr4:140380488-140381488	chr4	140380488	140381488	midbrain	0	0	1
chr4:140591952-140592952	chr4	140591952	140592952	forebrain	0	0	0
chr4:140614275-140615275	chr4	140614275	140615275	hindbrain	0	0	0
chr4:140624238-140625238	chr4	140624238	140625238	globallyOpen	1	1	1
chr4:140647903-140648903	chr4	140647903	140648903	globallyOpen	1	1	1
chr4:140657755-140658755	chr4	140657755	140658755	globallyOpen	1	1	1
chr4:140674172-140675172	chr4	140674172	140675172	hindbrain	0	0	0
chr4:140683692-140684692	chr4	140683692	140684692	heart	1	0	0
chr4:140700726-140701726	chr4	140700726	140701726	globallyOpen	1	1	1
chr4:140701638-140702638	chr4	140701638	140702638	globallyOpen	1	1	1
chr4:140703379-140704379	chr4	140703379	140704379	globallyOpen	1	1	1
chr4:140713400-140714400	chr4	140713400	140714400	globallyOpen	1	1	1
chr4:140835374-140836374	chr4	140835374	140836374	globallyOpen	1	1	1
chr4:140854263-140855263	chr4	140854263	140855263	heart	1	0	0
chr4:140854833-140855833	chr4	140854833	140855833	heart	1	0	0
chr4:140859791-140860791	chr4	140859791	140860791	heart	1	0	0
chr4:140960622-140961622	chr4	140960622	140961622	globallyOpen	1	1	1
chr4:140986102-140987102	chr4	140986102	140987102	globallyOpen	1	1	1
chr4:141010095-141011095	chr4	141010095	141011095	globallyOpen	1	1	1
chr4:141020705-141021705	chr4	141020705	141021705	globallyOpen	1	1	1
chr4:141048602-141049602	chr4	141048602	141049602	panNeuronal	0	0	1
chr4:141053285-141054285	chr4	141053285	141054285	globallyOpen	1	1	1
chr4:141060077-141061077	chr4	141060077	141061077	globallyOpen	1	1	1
chr4:141077562-141078562	chr4	141077562	141078562	globallyOpen	1	1	1
chr4:141139285-141140285	chr4	141139285	141140285	globallyOpen	1	1	1
chr4:141147360-141148360	chr4	141147360	141148360	globallyOpen	1	1	1
chr4:141238937-141239937	chr4	141238937	141239937	globallyOpen	1	1	1
chr4:141272964-141273964	chr4	141272964	141273964	globallyOpen	1	1	1
chr4:141274249-141275249	chr4	141274249	141275249	globallyOpen	1	1	1
chr4:141277910-141278910	chr4	141277910	141278910	heart	1	0	0
chr4:141300664-141301664	chr4	141300664	141301664	globallyOpen	1	1	1
chr4:141309979-141310979	chr4	141309979	141310979	heart	1	0	0
chr4:141334869-141335869	chr4	141334869	141335869	panNeuronal	0	0	1
chr4:141362713-141363713	chr4	141362713	141363713	globallyOpen	1	1	1
chr4:141367628-141368628	chr4	141367628	141368628	forebrain	0	0	0
chr4:141382240-141383240	chr4	141382240	141383240	heart	1	0	0
chr4:141384859-141385859	chr4	141384859	141385859	forebrain	0	0	0
chr4:141404464-141405464	chr4	141404464	141405464	globallyOpen	1	1	1
chr4:141421044-141422044	chr4	141421044	141422044	heart	1	0	0
chr4:141425274-141426274	chr4	141425274	141426274	heart	1	0	0
chr4:141444061-141445061	chr4	141444061	141445061	globallyOpen	1	1	1
chr4:141536330-141537330	chr4	141536330	141537330	panNeuronal	0	0	1
chr4:141538114-141539114	chr4	141538114	141539114	globallyOpen	1	1	1
chr4:141545684-141546684	chr4	141545684	141546684	globallyOpen	1	1	1
chr4:141552103-141553103	chr4	141552103	141553103	limb	0	1	0
chr4:141559085-141560085	chr4	141559085	141560085	globallyOpen	1	1	1
chr4:141598643-141599643	chr4	141598643	141599643	globallyOpen	1	1	1
chr4:141617004-141618004	chr4	141617004	141618004	globallyOpen	1	1	1
chr4:141643199-141644199	chr4	141643199	141644199	heart	1	0	0
chr4:141722766-141723766	chr4	141722766	141723766	globallyOpen	1	1	1
chr4:141734335-141735335	chr4	141734335	141735335	globallyOpen	1	1	1
chr4:141751458-141752458	chr4	141751458	141752458	heart	1	0	0
chr4:141767024-141768024	chr4	141767024	141768024	heart	1	0	0
chr4:141790213-141791213	chr4	141790213	141791213	globallyOpen	1	1	1
chr4:141793004-141794004	chr4	141793004	141794004	globallyOpen	1	1	1
chr4:141856947-141857947	chr4	141856947	141857947	globallyOpen	1	1	1
chr4:141874186-141875186	chr4	141874186	141875186	globallyOpen	1	1	1
chr4:141899754-141900754	chr4	141899754	141900754	globallyOpen	1	1	1
chr4:141901479-141902479	chr4	141901479	141902479	panNeuronal	0	0	1
chr4:141932453-141933453	chr4	141932453	141933453	hindbrainMidbrainNeuralTube	0	0	1
chr4:141942090-141943090	chr4	141942090	141943090	hindbrain	0	0	0
chr4:141957601-141958601	chr4	141957601	141958601	globallyOpen	1	1	1
chr4:141997817-141998817	chr4	141997817	141998817	globallyOpen	1	1	1
chr4:142014375-142015375	chr4	142014375	142015375	globallyOpen	1	1	1
chr4:142017350-142018350	chr4	142017350	142018350	heart	1	0	0
chr4:142037604-142038604	chr4	142037604	142038604	limb	0	1	0
chr4:142060692-142061692	chr4	142060692	142061692	limb	0	1	0
chr4:142083614-142084614	chr4	142083614	142084614	globallyOpen	1	1	1
chr4:142126636-142127636	chr4	142126636	142127636	heart	1	0	0
chr4:142138097-142139097	chr4	142138097	142139097	hindbrainMidbrainNeuralTube	0	0	1
chr4:142165949-142166949	chr4	142165949	142166949	heart	1	0	0
chr4:142238576-142239576	chr4	142238576	142239576	globallyOpen	1	1	1
chr4:142267145-142268145	chr4	142267145	142268145	globallyOpen	1	1	1
chr4:142298505-142299505	chr4	142298505	142299505	hindbrainMidbrainNeuralTube	0	0	1
chr4:142339745-142340745	chr4	142339745	142340745	neuralTube	0	0	0
chr4:142430640-142431640	chr4	142430640	142431640	midbrain	0	0	1
chr4:142449443-142450443	chr4	142449443	142450443	forebrain	0	0	0
chr4:142460354-142461354	chr4	142460354	142461354	hindbrain	0	0	0
chr4:142506293-142507293	chr4	142506293	142507293	forebrain	0	0	0
chr4:142588149-142589149	chr4	142588149	142589149	hindbrain	0	0	0
chr4:142638805-142639805	chr4	142638805	142639805	forebrain	0	0	0
chr4:142772555-142773555	chr4	142772555	142773555	panNeuronal	0	0	1
chr4:142825426-142826426	chr4	142825426	142826426	forebrainHindbrainMidbrain	0	0	1
chr4:142874779-142875779	chr4	142874779	142875779	neuralTube	0	0	0
chr4:142879997-142880997	chr4	142879997	142880997	globallyOpen	1	1	1
chr4:142953389-142954389	chr4	142953389	142954389	midbrain	0	0	1
chr4:142956711-142957711	chr4	142956711	142957711	hindbrain	0	0	0
chr4:142982396-142983396	chr4	142982396	142983396	hindbrain	0	0	0
chr4:143044907-143045907	chr4	143044907	143045907	neuralTube	0	0	0
chr4:143091618-143092618	chr4	143091618	143092618	neuralTube	0	0	0
chr4:143114247-143115247	chr4	143114247	143115247	hindbrain	0	0	0
chr4:143161672-143162672	chr4	143161672	143162672	globallyOpen	1	1	1
chr4:143212077-143213077	chr4	143212077	143213077	globallyOpen	1	1	1
chr4:143218904-143219904	chr4	143218904	143219904	panNeuronal	0	0	1
chr4:143258167-143259167	chr4	143258167	143259167	forebrain	0	0	0
chr4:143278306-143279306	chr4	143278306	143279306	globallyOpen	1	1	1
chr4:143279359-143280359	chr4	143279359	143280359	panNeuronal	0	0	1
chr4:143296873-143297873	chr4	143296873	143297873	panNeuronal	0	0	1
chr4:143298414-143299414	chr4	143298414	143299414	globallyOpen	1	1	1
chr4:143330172-143331172	chr4	143330172	143331172	limb	0	1	0
chr4:143349705-143350705	chr4	143349705	143350705	globallyOpen	1	1	1
chr4:143366060-143367060	chr4	143366060	143367060	midbrain	0	0	1
chr4:143379593-143380593	chr4	143379593	143380593	panNeuronal	0	0	1
chr4:143411717-143412717	chr4	143411717	143412717	globallyOpen	1	1	1
chr4:144403974-144404974	chr4	144403974	144404974	heart	1	0	0
chr4:144882771-144883771	chr4	144882771	144883771	limb	0	1	0
chr4:144890283-144891283	chr4	144890283	144891283	globallyOpen	1	1	1
chr4:144892008-144893008	chr4	144892008	144893008	globallyOpen	1	1	1
chr4:144906199-144907199	chr4	144906199	144907199	hindbrain	0	0	0
chr4:144949096-144950096	chr4	144949096	144950096	globallyOpen	1	1	1
chr4:144999496-145000496	chr4	144999496	145000496	globallyOpen	1	1	1
chr4:145050843-145051843	chr4	145050843	145051843	limb	0	1	0
chr4:145104600-145105600	chr4	145104600	145105600	panNeuronal	0	0	1
chr4:145155616-145156616	chr4	145155616	145156616	hindbrain	0	0	0
chr4:145194314-145195314	chr4	145194314	145195314	globallyOpen	1	1	1
chr4:145213893-145214893	chr4	145213893	145214893	globallyOpen	1	1	1
chr4:145221735-145222735	chr4	145221735	145222735	heart	1	0	0
chr4:145246212-145247212	chr4	145246212	145247212	globallyOpen	1	1	1
chr4:145305251-145306251	chr4	145305251	145306251	hindbrainMidbrainNeuralTube	0	0	1
chr4:145463158-145464158	chr4	145463158	145464158	neuralTube	0	0	0
chr4:145680621-145681621	chr4	145680621	145681621	heart	1	0	0
chr4:145744958-145745958	chr4	145744958	145745958	globallyOpen	1	1	1
chr4:145773908-145774908	chr4	145773908	145774908	globallyOpen	1	1	1
chr4:145831403-145832403	chr4	145831403	145832403	globallyOpen	1	1	1
chr4:145836404-145837404	chr4	145836404	145837404	globallyOpen	1	1	1
chr4:146167312-146168312	chr4	146167312	146168312	globallyOpen	1	1	1
chr4:146173359-146174359	chr4	146173359	146174359	heart	1	0	0
chr4:146239139-146240139	chr4	146239139	146240139	globallyOpen	1	1	1
chr4:146262904-146263904	chr4	146262904	146263904	globallyOpen	1	1	1
chr4:146454952-146455952	chr4	146454952	146455952	globallyOpen	1	1	1
chr4:146457224-146458224	chr4	146457224	146458224	globallyOpen	1	1	1
chr4:146474172-146475172	chr4	146474172	146475172	globallyOpen	1	1	1
chr4:146480277-146481277	chr4	146480277	146481277	globallyOpen	1	1	1
chr4:146483518-146484518	chr4	146483518	146484518	globallyOpen	1	1	1
chr4:146486492-146487492	chr4	146486492	146487492	globallyOpen	1	1	1
chr4:146493146-146494146	chr4	146493146	146494146	globallyOpen	1	1	1
chr4:146579648-146580648	chr4	146579648	146580648	globallyOpen	1	1	1
chr4:146603409-146604409	chr4	146603409	146604409	globallyOpen	1	1	1
chr4:146649314-146650314	chr4	146649314	146650314	heart	1	0	0
chr4:146931767-146932767	chr4	146931767	146932767	globallyOpen	1	1	1
chr4:147031127-147032127	chr4	147031127	147032127	hindbrain	0	0	0
chr4:147124495-147125495	chr4	147124495	147125495	globallyOpen	1	1	1
chr4:147181875-147182875	chr4	147181875	147182875	globallyOpen	1	1	1
chr4:147186731-147187731	chr4	147186731	147187731	globallyOpen	1	1	1
chr4:147198076-147199076	chr4	147198076	147199076	globallyOpen	1	1	1
chr4:147274818-147275818	chr4	147274818	147275818	globallyOpen	1	1	1
chr4:147335603-147336603	chr4	147335603	147336603	globallyOpen	1	1	1
chr4:147342780-147343780	chr4	147342780	147343780	globallyOpen	1	1	1
chr4:147399911-147400911	chr4	147399911	147400911	hindbrain	0	0	0
chr4:147404215-147405215	chr4	147404215	147405215	globallyOpen	1	1	1
chr4:147406633-147407633	chr4	147406633	147407633	globallyOpen	1	1	1
chr4:147416815-147417815	chr4	147416815	147417815	globallyOpen	1	1	1
chr4:147431591-147432591	chr4	147431591	147432591	globallyOpen	1	1	1
chr4:147436610-147437610	chr4	147436610	147437610	globallyOpen	1	1	1
chr4:147442772-147443772	chr4	147442772	147443772	globallyOpen	1	1	1
chr4:147519305-147520305	chr4	147519305	147520305	globallyOpen	1	1	1
chr4:147519864-147520864	chr4	147519864	147520864	globallyOpen	1	1	1
chr4:147633540-147634540	chr4	147633540	147634540	heart	1	0	0
chr4:147847815-147848815	chr4	147847815	147848815	globallyOpen	1	1	1
chr4:147868021-147869021	chr4	147868021	147869021	globallyOpen	1	1	1
chr4:147904407-147905407	chr4	147904407	147905407	globallyOpen	1	1	1
chr4:147936094-147937094	chr4	147936094	147937094	globallyOpen	1	1	1
chr4:147940384-147941384	chr4	147940384	147941384	globallyOpen	1	1	1
chr4:147959757-147960757	chr4	147959757	147960757	globallyOpen	1	1	1
chr4:147969011-147970011	chr4	147969011	147970011	heart	1	0	0
chr4:147985193-147986193	chr4	147985193	147986193	heart	1	0	0
chr4:147999905-148000905	chr4	147999905	148000905	heart	1	0	0
chr4:148038353-148039353	chr4	148038353	148039353	globallyOpen	1	1	1
chr4:148040529-148041529	chr4	148040529	148041529	globallyOpen	1	1	1
chr4:148046198-148047198	chr4	148046198	148047198	heart	1	0	0
chr4:148074602-148075602	chr4	148074602	148075602	globallyOpen	1	1	1
chr4:148081881-148082881	chr4	148081881	148082881	forebrain	0	0	0
chr4:148087537-148088537	chr4	148087537	148088537	globallyOpen	1	1	1
chr4:148101656-148102656	chr4	148101656	148102656	globallyOpen	1	1	1
chr4:148107549-148108549	chr4	148107549	148108549	neuralTube	0	0	0
chr4:148121865-148122865	chr4	148121865	148122865	globallyOpen	1	1	1
chr4:148130161-148131161	chr4	148130161	148131161	globallyOpen	1	1	1
chr4:148139896-148140896	chr4	148139896	148140896	globallyOpen	1	1	1
chr4:148151418-148152418	chr4	148151418	148152418	globallyOpen	1	1	1
chr4:148159374-148160374	chr4	148159374	148160374	globallyOpen	1	1	1
chr4:148166129-148167129	chr4	148166129	148167129	globallyOpen	1	1	1
chr4:148173584-148174584	chr4	148173584	148174584	hindbrainMidbrainNeuralTube	0	0	1
chr4:148182128-148183128	chr4	148182128	148183128	forebrain	0	0	0
chr4:148203732-148204732	chr4	148203732	148204732	heart	1	0	0
chr4:148287391-148288391	chr4	148287391	148288391	panNeuronal	0	0	1
chr4:148311964-148312964	chr4	148311964	148312964	hindbrainMidbrainNeuralTube	0	0	1
chr4:148326891-148327891	chr4	148326891	148327891	panNeuronal	0	0	1
chr4:148376099-148377099	chr4	148376099	148377099	forebrain	0	0	0
chr4:148377026-148378026	chr4	148377026	148378026	globallyOpen	1	1	1
chr4:148383787-148384787	chr4	148383787	148384787	panNeuronal	0	0	1
chr4:148389252-148390252	chr4	148389252	148390252	neuralTube	0	0	0
chr4:148397497-148398497	chr4	148397497	148398497	neuralTube	0	0	0
chr4:148399244-148400244	chr4	148399244	148400244	neuralTube	0	0	0
chr4:148429354-148430354	chr4	148429354	148430354	globallyOpen	1	1	1
chr4:148444174-148445174	chr4	148444174	148445174	globallyOpen	1	1	1
chr4:148447966-148448966	chr4	148447966	148448966	globallyOpen	1	1	1
chr4:148471008-148472008	chr4	148471008	148472008	limb	0	1	0
chr4:148557744-148558744	chr4	148557744	148558744	globallyOpen	1	1	1
chr4:148590815-148591815	chr4	148590815	148591815	globallyOpen	1	1	1
chr4:148626453-148627453	chr4	148626453	148627453	globallyOpen	1	1	1
chr4:148650651-148651651	chr4	148650651	148651651	neuralTube	0	0	0
chr4:148675885-148676885	chr4	148675885	148676885	heart	1	0	0
chr4:148711026-148712026	chr4	148711026	148712026	hindbrainMidbrainNeuralTube	0	0	1
chr4:148723995-148724995	chr4	148723995	148724995	globallyOpen	1	1	1
chr4:148770289-148771289	chr4	148770289	148771289	globallyOpen	1	1	1
chr4:148770797-148771797	chr4	148770797	148771797	globallyOpen	1	1	1
chr4:148803757-148804757	chr4	148803757	148804757	globallyOpen	1	1	1
chr4:148806497-148807497	chr4	148806497	148807497	globallyOpen	1	1	1
chr4:148859628-148860628	chr4	148859628	148860628	globallyOpen	1	1	1
chr4:148866119-148867119	chr4	148866119	148867119	globallyOpen	1	1	1
chr4:148866767-148867767	chr4	148866767	148867767	panNeuronal	0	0	1
chr4:148871435-148872435	chr4	148871435	148872435	limb	0	1	0
chr4:148885295-148886295	chr4	148885295	148886295	panNeuronal	0	0	1
chr4:148890712-148891712	chr4	148890712	148891712	panNeuronal	0	0	1
chr4:148900148-148901148	chr4	148900148	148901148	globallyOpen	1	1	1
chr4:148908067-148909067	chr4	148908067	148909067	limb	0	1	0
chr4:148914538-148915538	chr4	148914538	148915538	globallyOpen	1	1	1
chr4:148922103-148923103	chr4	148922103	148923103	globallyOpen	1	1	1
chr4:148926062-148927062	chr4	148926062	148927062	heart	1	0	0
chr4:148934919-148935919	chr4	148934919	148935919	globallyOpen	1	1	1
chr4:148940218-148941218	chr4	148940218	148941218	globallyOpen	1	1	1
chr4:148952131-148953131	chr4	148952131	148953131	globallyOpen	1	1	1
chr4:149049222-149050222	chr4	149049222	149050222	hindbrain	0	0	0
chr4:149075548-149076548	chr4	149075548	149076548	globallyOpen	1	1	1
chr4:149099105-149100105	chr4	149099105	149100105	globallyOpen	1	1	1
chr4:149103589-149104589	chr4	149103589	149104589	globallyOpen	1	1	1
chr4:149136855-149137855	chr4	149136855	149137855	globallyOpen	1	1	1
chr4:149143977-149144977	chr4	149143977	149144977	globallyOpen	1	1	1
chr4:149166218-149167218	chr4	149166218	149167218	globallyOpen	1	1	1
chr4:149219489-149220489	chr4	149219489	149220489	forebrain	0	0	0
chr4:149246821-149247821	chr4	149246821	149247821	hindbrain	0	0	0
chr4:149254761-149255761	chr4	149254761	149255761	panNeuronal	0	0	1
chr4:149307125-149308125	chr4	149307125	149308125	globallyOpen	1	1	1
chr4:149425945-149426945	chr4	149425945	149426945	globallyOpen	1	1	1
chr4:149444876-149445876	chr4	149444876	149445876	globallyOpen	1	1	1
chr4:149484600-149485600	chr4	149484600	149485600	globallyOpen	1	1	1
chr4:149496312-149497312	chr4	149496312	149497312	forebrain	0	0	0
chr4:149504527-149505527	chr4	149504527	149505527	forebrain	0	0	0
chr4:149504925-149505925	chr4	149504925	149505925	forebrain	0	0	0
chr4:149517459-149518459	chr4	149517459	149518459	globallyOpen	1	1	1
chr4:149548921-149549921	chr4	149548921	149549921	globallyOpen	1	1	1
chr4:149564652-149565652	chr4	149564652	149565652	globallyOpen	1	1	1
chr4:149576626-149577626	chr4	149576626	149577626	hindbrain	0	0	0
chr4:149586064-149587064	chr4	149586064	149587064	globallyOpen	1	1	1
chr4:149626540-149627540	chr4	149626540	149627540	forebrain	0	0	0
chr4:149675435-149676435	chr4	149675435	149676435	globallyOpen	1	1	1
chr4:149697885-149698885	chr4	149697885	149698885	globallyOpen	1	1	1
chr4:149737579-149738579	chr4	149737579	149738579	globallyOpen	1	1	1
chr4:149750417-149751417	chr4	149750417	149751417	midbrain	0	0	1
chr4:149773697-149774697	chr4	149773697	149774697	globallyOpen	1	1	1
chr4:149798303-149799303	chr4	149798303	149799303	hindbrain	0	0	0
chr4:149853853-149854853	chr4	149853853	149854853	globallyOpen	1	1	1
chr4:149886439-149887439	chr4	149886439	149887439	neuralTube	0	0	0
chr4:149913658-149914658	chr4	149913658	149914658	limb	0	1	0
chr4:149944845-149945845	chr4	149944845	149945845	neuralTube	0	0	0
chr4:149954514-149955514	chr4	149954514	149955514	globallyOpen	1	1	1
chr4:149988511-149989511	chr4	149988511	149989511	globallyOpen	1	1	1
chr4:149989872-149990872	chr4	149989872	149990872	globallyOpen	1	1	1
chr4:150008312-150009312	chr4	150008312	150009312	globallyOpen	1	1	1
chr4:150047654-150048654	chr4	150047654	150048654	forebrain	0	0	0
chr4:150086707-150087707	chr4	150086707	150087707	globallyOpen	1	1	1
chr4:150137715-150138715	chr4	150137715	150138715	globallyOpen	1	1	1
chr4:150146870-150147870	chr4	150146870	150147870	midbrain	0	0	1
chr4:150212270-150213270	chr4	150212270	150213270	globallyOpen	1	1	1
chr4:150236426-150237426	chr4	150236426	150237426	globallyOpen	1	1	1
chr4:150272547-150273547	chr4	150272547	150273547	hindbrain	0	0	0
chr4:150280921-150281921	chr4	150280921	150281921	globallyOpen	1	1	1
chr4:150346544-150347544	chr4	150346544	150347544	forebrainHindbrainMidbrain	0	0	1
chr4:150371325-150372325	chr4	150371325	150372325	globallyOpen	1	1	1
chr4:150426289-150427289	chr4	150426289	150427289	forebrainHindbrainMidbrain	0	0	1
chr4:150461499-150462499	chr4	150461499	150462499	midbrain	0	0	1
chr4:150472844-150473844	chr4	150472844	150473844	midbrain	0	0	1
chr4:150487741-150488741	chr4	150487741	150488741	globallyOpen	1	1	1
chr4:150517132-150518132	chr4	150517132	150518132	heart	1	0	0
chr4:150518548-150519548	chr4	150518548	150519548	heart	1	0	0
chr4:150539408-150540408	chr4	150539408	150540408	forebrainHindbrainMidbrain	0	0	1
chr4:150556483-150557483	chr4	150556483	150557483	neuralTube	0	0	0
chr4:150568918-150569918	chr4	150568918	150569918	globallyOpen	1	1	1
chr4:150606221-150607221	chr4	150606221	150607221	panNeuronal	0	0	1
chr4:150651628-150652628	chr4	150651628	150652628	hindbrainMidbrainNeuralTube	0	0	1
chr4:150655640-150656640	chr4	150655640	150656640	hindbrain	0	0	0
chr4:150675781-150676781	chr4	150675781	150676781	neuralTube	0	0	0
chr4:150709332-150710332	chr4	150709332	150710332	hindbrainMidbrainNeuralTube	0	0	1
chr4:150729666-150730666	chr4	150729666	150730666	panNeuronal	0	0	1
chr4:150758013-150759013	chr4	150758013	150759013	globallyOpen	1	1	1
chr4:150807726-150808726	chr4	150807726	150808726	heart	1	0	0
chr4:150809060-150810060	chr4	150809060	150810060	limb	0	1	0
chr4:150854279-150855279	chr4	150854279	150855279	globallyOpen	1	1	1
chr4:150909324-150910324	chr4	150909324	150910324	globallyOpen	1	1	1
chr4:150913914-150914914	chr4	150913914	150914914	globallyOpen	1	1	1
chr4:151044184-151045184	chr4	151044184	151045184	globallyOpen	1	1	1
chr4:151057510-151058510	chr4	151057510	151058510	globallyOpen	1	1	1
chr4:151107870-151108870	chr4	151107870	151108870	globallyOpen	1	1	1
chr4:151128140-151129140	chr4	151128140	151129140	panNeuronal	0	0	1
chr4:151139134-151140134	chr4	151139134	151140134	globallyOpen	1	1	1
chr4:151140192-151141192	chr4	151140192	151141192	panNeuronal	0	0	1
chr4:151386187-151387187	chr4	151386187	151387187	forebrain	0	0	0
chr4:151386799-151387799	chr4	151386799	151387799	forebrain	0	0	0
chr4:151482970-151483970	chr4	151482970	151483970	forebrain	0	0	0
chr4:151604211-151605211	chr4	151604211	151605211	limb	0	1	0
chr4:151618044-151619044	chr4	151618044	151619044	hindbrain	0	0	0
chr4:151672147-151673147	chr4	151672147	151673147	hindbrain	0	0	0
chr4:151695669-151696669	chr4	151695669	151696669	hindbrain	0	0	0
chr4:151861260-151862260	chr4	151861260	151862260	globallyOpen	1	1	1
chr4:151933043-151934043	chr4	151933043	151934043	globallyOpen	1	1	1
chr4:151960165-151961165	chr4	151960165	151961165	heart	1	0	0
chr4:151980997-151981997	chr4	151980997	151981997	globallyOpen	1	1	1
chr4:151988269-151989269	chr4	151988269	151989269	globallyOpen	1	1	1
chr4:151995726-151996726	chr4	151995726	151996726	globallyOpen	1	1	1
chr4:152008328-152009328	chr4	152008328	152009328	globallyOpen	1	1	1
chr4:152027149-152028149	chr4	152027149	152028149	globallyOpen	1	1	1
chr4:152038758-152039758	chr4	152038758	152039758	globallyOpen	1	1	1
chr4:152086081-152087081	chr4	152086081	152087081	globallyOpen	1	1	1
chr4:152107393-152108393	chr4	152107393	152108393	globallyOpen	1	1	1
chr4:152130790-152131790	chr4	152130790	152131790	globallyOpen	1	1	1
chr4:152138210-152139210	chr4	152138210	152139210	globallyOpen	1	1	1
chr4:152151854-152152854	chr4	152151854	152152854	globallyOpen	1	1	1
chr4:152177604-152178604	chr4	152177604	152178604	globallyOpen	1	1	1
chr4:152185062-152186062	chr4	152185062	152186062	globallyOpen	1	1	1
chr4:152273304-152274304	chr4	152273304	152274304	globallyOpen	1	1	1
chr4:152282799-152283799	chr4	152282799	152283799	globallyOpen	1	1	1
chr4:152285886-152286886	chr4	152285886	152286886	globallyOpen	1	1	1
chr4:152289989-152290989	chr4	152289989	152290989	panNeuronal	0	0	1
chr4:152296689-152297689	chr4	152296689	152297689	globallyOpen	1	1	1
chr4:152325169-152326169	chr4	152325169	152326169	globallyOpen	1	1	1
chr4:152360458-152361458	chr4	152360458	152361458	globallyOpen	1	1	1
chr4:152452732-152453732	chr4	152452732	152453732	hindbrain	0	0	0
chr4:152464824-152465824	chr4	152464824	152465824	midbrain	0	0	1
chr4:152476924-152477924	chr4	152476924	152477924	globallyOpen	1	1	1
chr4:152511972-152512972	chr4	152511972	152512972	forebrain	0	0	0
chr4:152557833-152558833	chr4	152557833	152558833	hindbrainMidbrainNeuralTube	0	0	1
chr4:152673931-152674931	chr4	152673931	152674931	hindbrainMidbrainNeuralTube	0	0	1
chr4:152696681-152697681	chr4	152696681	152697681	panNeuronal	0	0	1
chr4:152799081-152800081	chr4	152799081	152800081	limb	0	1	0
chr4:152833125-152834125	chr4	152833125	152834125	panNeuronal	0	0	1
chr4:152869689-152870689	chr4	152869689	152870689	heart	1	0	0
chr4:152886508-152887508	chr4	152886508	152887508	heart	1	0	0
chr4:152913189-152914189	chr4	152913189	152914189	forebrain	0	0	0
chr4:152940840-152941840	chr4	152940840	152941840	heart	1	0	0
chr4:152952764-152953764	chr4	152952764	152953764	neuralTube	0	0	0
chr4:153018038-153019038	chr4	153018038	153019038	forebrain	0	0	0
chr4:153200526-153201526	chr4	153200526	153201526	midbrain	0	0	1
chr4:153224461-153225461	chr4	153224461	153225461	forebrain	0	0	0
chr4:153310331-153311331	chr4	153310331	153311331	heart	1	0	0
chr4:153316689-153317689	chr4	153316689	153317689	heart	1	0	0
chr4:153417050-153418050	chr4	153417050	153418050	globallyOpen	1	1	1
chr4:153480657-153481657	chr4	153480657	153481657	globallyOpen	1	1	1
chr4:153482475-153483475	chr4	153482475	153483475	globallyOpen	1	1	1
chr4:153511232-153512232	chr4	153511232	153512232	heart	1	0	0
chr4:153543618-153544618	chr4	153543618	153544618	midbrain	0	0	1
chr4:153696229-153697229	chr4	153696229	153697229	hindbrainMidbrainNeuralTube	0	0	1
chr4:153805929-153806929	chr4	153805929	153806929	hindbrainMidbrainNeuralTube	0	0	1
chr4:153827577-153828577	chr4	153827577	153828577	midbrain	0	0	1
chr4:153956544-153957544	chr4	153956544	153957544	globallyOpen	1	1	1
chr4:153974562-153975562	chr4	153974562	153975562	globallyOpen	1	1	1
chr4:154011042-154012042	chr4	154011042	154012042	globallyOpen	1	1	1
chr4:154023699-154024699	chr4	154023699	154024699	heart	1	0	0
chr4:154025367-154026367	chr4	154025367	154026367	heart	1	0	0
chr4:154141830-154142830	chr4	154141830	154142830	globallyOpen	1	1	1
chr4:154158581-154159581	chr4	154158581	154159581	globallyOpen	1	1	1
chr4:154160157-154161157	chr4	154160157	154161157	globallyOpen	1	1	1
chr4:154169989-154170989	chr4	154169989	154170989	globallyOpen	1	1	1
chr4:154237052-154238052	chr4	154237052	154238052	heart	1	0	0
chr4:154246219-154247219	chr4	154246219	154247219	globallyOpen	1	1	1
chr4:154331051-154332051	chr4	154331051	154332051	neuralTube	0	0	0
chr4:154346421-154347421	chr4	154346421	154347421	neuralTube	0	0	0
chr4:154393039-154394039	chr4	154393039	154394039	heart	1	0	0
chr4:154471273-154472273	chr4	154471273	154472273	panNeuronal	0	0	1
chr4:154473261-154474261	chr4	154473261	154474261	hindbrainMidbrainNeuralTube	0	0	1
chr4:154499409-154500409	chr4	154499409	154500409	forebrainHindbrainMidbrain	0	0	1
chr4:154502297-154503297	chr4	154502297	154503297	hindbrain	0	0	0
chr4:154502921-154503921	chr4	154502921	154503921	neuralTube	0	0	0
chr4:154506403-154507403	chr4	154506403	154507403	forebrain	0	0	0
chr4:154512266-154513266	chr4	154512266	154513266	forebrain	0	0	0
chr4:154540357-154541357	chr4	154540357	154541357	hindbrain	0	0	0
chr4:154570329-154571329	chr4	154570329	154571329	forebrain	0	0	0
chr4:154582555-154583555	chr4	154582555	154583555	forebrain	0	0	0
chr4:154586066-154587066	chr4	154586066	154587066	forebrain	0	0	0
chr4:154599561-154600561	chr4	154599561	154600561	panNeuronal	0	0	1
chr4:154603641-154604641	chr4	154603641	154604641	panNeuronal	0	0	1
chr4:154635590-154636590	chr4	154635590	154636590	globallyOpen	1	1	1
chr4:154693254-154694254	chr4	154693254	154694254	limb	0	1	0
chr4:154709371-154710371	chr4	154709371	154710371	limb	0	1	0
chr4:154785306-154786306	chr4	154785306	154786306	heart	1	0	0
chr4:154825482-154826482	chr4	154825482	154826482	heart	1	0	0
chr4:154855638-154856638	chr4	154855638	154856638	globallyOpen	1	1	1
chr4:154863713-154864713	chr4	154863713	154864713	globallyOpen	1	1	1
chr4:154877401-154878401	chr4	154877401	154878401	globallyOpen	1	1	1
chr4:154898553-154899553	chr4	154898553	154899553	globallyOpen	1	1	1
chr4:154904014-154905014	chr4	154904014	154905014	heart	1	0	0
chr4:154911373-154912373	chr4	154911373	154912373	heart	1	0	0
chr4:154928086-154929086	chr4	154928086	154929086	heart	1	0	0
chr4:154928903-154929903	chr4	154928903	154929903	heart	1	0	0
chr4:154945947-154946947	chr4	154945947	154946947	globallyOpen	1	1	1
chr4:154948141-154949141	chr4	154948141	154949141	panNeuronal	0	0	1
chr4:154949293-154950293	chr4	154949293	154950293	forebrainHindbrainMidbrain	0	0	1
chr4:154952497-154953497	chr4	154952497	154953497	panNeuronal	0	0	1
chr4:154957900-154958900	chr4	154957900	154958900	panNeuronal	0	0	1
chr4:154960425-154961425	chr4	154960425	154961425	panNeuronal	0	0	1
chr4:154963940-154964940	chr4	154963940	154964940	globallyOpen	1	1	1
chr4:154981166-154982166	chr4	154981166	154982166	globallyOpen	1	1	1
chr4:154996593-154997593	chr4	154996593	154997593	hindbrain	0	0	0
chr4:155012395-155013395	chr4	155012395	155013395	globallyOpen	1	1	1
chr4:155018832-155019832	chr4	155018832	155019832	hindbrain	0	0	0
chr4:155065909-155066909	chr4	155065909	155066909	globallyOpen	1	1	1
chr4:155085827-155086827	chr4	155085827	155086827	globallyOpen	1	1	1
chr4:155122282-155123282	chr4	155122282	155123282	forebrain	0	0	0
chr4:155143608-155144608	chr4	155143608	155144608	globallyOpen	1	1	1
chr4:155150176-155151176	chr4	155150176	155151176	globallyOpen	1	1	1
chr4:155172876-155173876	chr4	155172876	155173876	globallyOpen	1	1	1
chr4:155177976-155178976	chr4	155177976	155178976	globallyOpen	1	1	1
chr4:155222844-155223844	chr4	155222844	155223844	globallyOpen	1	1	1
chr4:155234847-155235847	chr4	155234847	155235847	globallyOpen	1	1	1
chr4:155249419-155250419	chr4	155249419	155250419	globallyOpen	1	1	1
chr4:155282611-155283611	chr4	155282611	155283611	limb	0	1	0
chr4:155305095-155306095	chr4	155305095	155306095	forebrain	0	0	0
chr4:155320076-155321076	chr4	155320076	155321076	globallyOpen	1	1	1
chr4:155344913-155345913	chr4	155344913	155345913	globallyOpen	1	1	1
chr4:155360880-155361880	chr4	155360880	155361880	globallyOpen	1	1	1
chr4:155408475-155409475	chr4	155408475	155409475	globallyOpen	1	1	1
chr4:155490691-155491691	chr4	155490691	155491691	globallyOpen	1	1	1
chr4:155562512-155563512	chr4	155562512	155563512	globallyOpen	1	1	1
chr4:155563208-155564208	chr4	155563208	155564208	globallyOpen	1	1	1
chr4:155601120-155602120	chr4	155601120	155602120	globallyOpen	1	1	1
chr4:155624178-155625178	chr4	155624178	155625178	globallyOpen	1	1	1
chr4:155652852-155653852	chr4	155652852	155653852	globallyOpen	1	1	1
chr4:155668528-155669528	chr4	155668528	155669528	globallyOpen	1	1	1
chr4:155693885-155694885	chr4	155693885	155694885	globallyOpen	1	1	1
chr4:155704503-155705503	chr4	155704503	155705503	globallyOpen	1	1	1
chr4:155734000-155735000	chr4	155734000	155735000	globallyOpen	1	1	1
chr4:155760524-155761524	chr4	155760524	155761524	globallyOpen	1	1	1
chr4:155769831-155770831	chr4	155769831	155770831	globallyOpen	1	1	1
chr4:155773981-155774981	chr4	155773981	155774981	globallyOpen	1	1	1
chr4:155783666-155784666	chr4	155783666	155784666	globallyOpen	1	1	1
chr4:155802920-155803920	chr4	155802920	155803920	globallyOpen	1	1	1
chr4:155811830-155812830	chr4	155811830	155812830	globallyOpen	1	1	1
chr4:155830974-155831974	chr4	155830974	155831974	globallyOpen	1	1	1
chr4:155839094-155840094	chr4	155839094	155840094	globallyOpen	1	1	1
chr4:155840626-155841626	chr4	155840626	155841626	globallyOpen	1	1	1
chr4:155846616-155847616	chr4	155846616	155847616	globallyOpen	1	1	1
chr4:155868857-155869857	chr4	155868857	155869857	globallyOpen	1	1	1
chr4:155891226-155892226	chr4	155891226	155892226	globallyOpen	1	1	1
chr4:155943093-155944093	chr4	155943093	155944093	globallyOpen	1	1	1
chr4:155961775-155962775	chr4	155961775	155962775	globallyOpen	1	1	1
chr4:155992327-155993327	chr4	155992327	155993327	globallyOpen	1	1	1
chr4:156031039-156032039	chr4	156031039	156032039	globallyOpen	1	1	1
chr4:156070538-156071538	chr4	156070538	156071538	forebrain	0	0	0
chr4:156077505-156078505	chr4	156077505	156078505	forebrain	0	0	0
chr4:156109251-156110251	chr4	156109251	156110251	globallyOpen	1	1	1
chr4:156185630-156186630	chr4	156185630	156186630	globallyOpen	1	1	1
chr4:156188272-156189272	chr4	156188272	156189272	globallyOpen	1	1	1
chr4:156197432-156198432	chr4	156197432	156198432	globallyOpen	1	1	1
chr4:156202442-156203442	chr4	156202442	156203442	globallyOpen	1	1	1
chr4:156228059-156229059	chr4	156228059	156229059	globallyOpen	1	1	1
chr4:156234326-156235326	chr4	156234326	156235326	globallyOpen	1	1	1
chr4:156235167-156236167	chr4	156235167	156236167	globallyOpen	1	1	1
chr4:156252732-156253732	chr4	156252732	156253732	heart	1	0	0
chr4:156254130-156255130	chr4	156254130	156255130	globallyOpen	1	1	1
chr4:156341649-156342649	chr4	156341649	156342649	heart	1	0	0
chr4:156342620-156343620	chr4	156342620	156343620	globallyOpen	1	1	1
chr4:156356349-156357349	chr4	156356349	156357349	heart	1	0	0
chr5:3151593-3152593	chr5	3151593	3152593	panNeuronal	0	0	1
chr5:3224099-3225099	chr5	3224099	3225099	hindbrain	0	0	0
chr5:3224966-3225966	chr5	3224966	3225966	neuralTube	0	0	0
chr5:3289844-3290844	chr5	3289844	3290844	midbrain	0	0	1
chr5:3340893-3341893	chr5	3340893	3341893	globallyOpen	1	1	1
chr5:3342157-3343157	chr5	3342157	3343157	globallyOpen	1	1	1
chr5:3343403-3344403	chr5	3343403	3344403	globallyOpen	1	1	1
chr5:3394678-3395678	chr5	3394678	3395678	forebrainHindbrainMidbrain	0	0	1
chr5:3526802-3527802	chr5	3526802	3527802	forebrainHindbrainMidbrain	0	0	1
chr5:3543205-3544205	chr5	3543205	3544205	globallyOpen	1	1	1
chr5:3595578-3596578	chr5	3595578	3596578	globallyOpen	1	1	1
chr5:3647392-3648392	chr5	3647392	3648392	globallyOpen	1	1	1
chr5:3802409-3803409	chr5	3802409	3803409	globallyOpen	1	1	1
chr5:3893399-3894399	chr5	3893399	3894399	globallyOpen	1	1	1
chr5:3927594-3928594	chr5	3927594	3928594	globallyOpen	1	1	1
chr5:4103896-4104896	chr5	4103896	4104896	globallyOpen	1	1	1
chr5:4191787-4192787	chr5	4191787	4192787	globallyOpen	1	1	1
chr5:4239905-4240905	chr5	4239905	4240905	neuralTube	0	0	0
chr5:4325581-4326581	chr5	4325581	4326581	heart	1	0	0
chr5:4394178-4395178	chr5	4394178	4395178	neuralTube	0	0	0
chr5:4484407-4485407	chr5	4484407	4485407	hindbrainMidbrainNeuralTube	0	0	1
chr5:4485627-4486627	chr5	4485627	4486627	globallyOpen	1	1	1
chr5:4495727-4496727	chr5	4495727	4496727	hindbrainMidbrainNeuralTube	0	0	1
chr5:4623340-4624340	chr5	4623340	4624340	forebrain	0	0	0
chr5:4650633-4651633	chr5	4650633	4651633	panNeuronal	0	0	1
chr5:4731391-4732391	chr5	4731391	4732391	hindbrainMidbrainNeuralTube	0	0	1
chr5:4757233-4758233	chr5	4757233	4758233	globallyOpen	1	1	1
chr5:4773015-4774015	chr5	4773015	4774015	forebrainHindbrainMidbrain	0	0	1
chr5:4789973-4790973	chr5	4789973	4790973	midbrain	0	0	1
chr5:4801182-4802182	chr5	4801182	4802182	neuralTube	0	0	0
chr5:4811735-4812735	chr5	4811735	4812735	forebrainHindbrainMidbrain	0	0	1
chr5:4821121-4822121	chr5	4821121	4822121	forebrainHindbrainMidbrain	0	0	1
chr5:4834380-4835380	chr5	4834380	4835380	globallyOpen	1	1	1
chr5:4851272-4852272	chr5	4851272	4852272	midbrain	0	0	1
chr5:4857648-4858648	chr5	4857648	4858648	forebrainHindbrainMidbrain	0	0	1
chr5:4867492-4868492	chr5	4867492	4868492	forebrainHindbrainMidbrain	0	0	1
chr5:4869678-4870678	chr5	4869678	4870678	forebrainHindbrainMidbrain	0	0	1
chr5:4876735-4877735	chr5	4876735	4877735	forebrainHindbrainMidbrain	0	0	1
chr5:4918062-4919062	chr5	4918062	4919062	forebrain	0	0	0
chr5:4961586-4962586	chr5	4961586	4962586	globallyOpen	1	1	1
chr5:5008099-5009099	chr5	5008099	5009099	midbrain	0	0	1
chr5:5032528-5033528	chr5	5032528	5033528	hindbrainMidbrainNeuralTube	0	0	1
chr5:5265685-5266685	chr5	5265685	5266685	forebrainHindbrainMidbrain	0	0	1
chr5:5299933-5300933	chr5	5299933	5300933	midbrain	0	0	1
chr5:5342156-5343156	chr5	5342156	5343156	globallyOpen	1	1	1
chr5:5379676-5380676	chr5	5379676	5380676	globallyOpen	1	1	1
chr5:5431429-5432429	chr5	5431429	5432429	hindbrain	0	0	0
chr5:5493939-5494939	chr5	5493939	5494939	forebrainHindbrainMidbrain	0	0	1
chr5:5507507-5508507	chr5	5507507	5508507	globallyOpen	1	1	1
chr5:5514264-5515264	chr5	5514264	5515264	globallyOpen	1	1	1
chr5:5559028-5560028	chr5	5559028	5560028	globallyOpen	1	1	1
chr5:5573428-5574428	chr5	5573428	5574428	globallyOpen	1	1	1
chr5:5663590-5664590	chr5	5663590	5664590	globallyOpen	1	1	1
chr5:5693516-5694516	chr5	5693516	5694516	globallyOpen	1	1	1
chr5:5748867-5749867	chr5	5748867	5749867	globallyOpen	1	1	1
chr5:5845399-5846399	chr5	5845399	5846399	hindbrainMidbrainNeuralTube	0	0	1
chr5:5855766-5856766	chr5	5855766	5856766	neuralTube	0	0	0
chr5:6715874-6716874	chr5	6715874	6716874	heart	1	0	0
chr5:7073748-7074748	chr5	7073748	7074748	hindbrainMidbrainNeuralTube	0	0	1
chr5:7325296-7326296	chr5	7325296	7326296	forebrain	0	0	0
chr5:7344244-7345244	chr5	7344244	7345244	globallyOpen	1	1	1
chr5:7540054-7541054	chr5	7540054	7541054	limb	0	1	0
chr5:7719181-7720181	chr5	7719181	7720181	hindbrain	0	0	0
chr5:7996262-7997262	chr5	7996262	7997262	forebrain	0	0	0
chr5:8056003-8057003	chr5	8056003	8057003	globallyOpen	1	1	1
chr5:8062951-8063951	chr5	8062951	8063951	heart	1	0	0
chr5:8242902-8243902	chr5	8242902	8243902	forebrain	0	0	0
chr5:8289393-8290393	chr5	8289393	8290393	forebrain	0	0	0
chr5:8367269-8368269	chr5	8367269	8368269	globallyOpen	1	1	1
chr5:8422311-8423311	chr5	8422311	8423311	globallyOpen	1	1	1
chr5:8487921-8488921	chr5	8487921	8488921	panNeuronal	0	0	1
chr5:8489397-8490397	chr5	8489397	8490397	panNeuronal	0	0	1
chr5:8622506-8623506	chr5	8622506	8623506	globallyOpen	1	1	1
chr5:8659911-8660911	chr5	8659911	8660911	globallyOpen	1	1	1
chr5:8797883-8798883	chr5	8797883	8798883	globallyOpen	1	1	1
chr5:8840576-8841576	chr5	8840576	8841576	hindbrainMidbrainNeuralTube	0	0	1
chr5:8892992-8893992	chr5	8892992	8893992	globallyOpen	1	1	1
chr5:8996679-8997679	chr5	8996679	8997679	globallyOpen	1	1	1
chr5:9055705-9056705	chr5	9055705	9056705	hindbrain	0	0	0
chr5:9072831-9073831	chr5	9072831	9073831	forebrain	0	0	0
chr5:9084900-9085900	chr5	9084900	9085900	forebrain	0	0	0
chr5:9100080-9101080	chr5	9100080	9101080	globallyOpen	1	1	1
chr5:9161172-9162172	chr5	9161172	9162172	globallyOpen	1	1	1
chr5:9265496-9266496	chr5	9265496	9266496	globallyOpen	1	1	1
chr5:9295842-9296842	chr5	9295842	9296842	hindbrain	0	0	0
chr5:9338746-9339746	chr5	9338746	9339746	panNeuronal	0	0	1
chr5:9344316-9345316	chr5	9344316	9345316	hindbrainMidbrainNeuralTube	0	0	1
chr5:9357660-9358660	chr5	9357660	9358660	hindbrain	0	0	0
chr5:9427285-9428285	chr5	9427285	9428285	forebrain	0	0	0
chr5:9540482-9541482	chr5	9540482	9541482	forebrainHindbrainMidbrain	0	0	1
chr5:9622356-9623356	chr5	9622356	9623356	forebrainHindbrainMidbrain	0	0	1
chr5:9661388-9662388	chr5	9661388	9662388	forebrain	0	0	0
chr5:9690320-9691320	chr5	9690320	9691320	midbrain	0	0	1
chr5:9702663-9703663	chr5	9702663	9703663	panNeuronal	0	0	1
chr5:9725369-9726369	chr5	9725369	9726369	panNeuronal	0	0	1
chr5:9868818-9869818	chr5	9868818	9869818	forebrain	0	0	0
chr5:9910361-9911361	chr5	9910361	9911361	forebrainHindbrainMidbrain	0	0	1
chr5:9954259-9955259	chr5	9954259	9955259	forebrainHindbrainMidbrain	0	0	1
chr5:10196616-10197616	chr5	10196616	10197616	heart	1	0	0
chr5:10416565-10417565	chr5	10416565	10417565	forebrainHindbrainMidbrain	0	0	1
chr5:10417485-10418485	chr5	10417485	10418485	forebrainHindbrainMidbrain	0	0	1
chr5:10591953-10592953	chr5	10591953	10592953	forebrainHindbrainMidbrain	0	0	1
chr5:12365589-12366589	chr5	12365589	12366589	midbrain	0	0	1
chr5:12382849-12383849	chr5	12382849	12383849	globallyOpen	1	1	1
chr5:12441490-12442490	chr5	12441490	12442490	limb	0	1	0
chr5:12497826-12498826	chr5	12497826	12498826	panNeuronal	0	0	1
chr5:12524989-12525989	chr5	12524989	12525989	forebrainHindbrainMidbrain	0	0	1
chr5:12529347-12530347	chr5	12529347	12530347	hindbrainMidbrainNeuralTube	0	0	1
chr5:12540859-12541859	chr5	12540859	12541859	midbrain	0	0	1
chr5:12561915-12562915	chr5	12561915	12562915	forebrainHindbrainMidbrain	0	0	1
chr5:12633766-12634766	chr5	12633766	12634766	midbrain	0	0	1
chr5:12808423-12809423	chr5	12808423	12809423	forebrain	0	0	0
chr5:12868349-12869349	chr5	12868349	12869349	forebrain	0	0	0
chr5:13021971-13022971	chr5	13021971	13022971	heart	1	0	0
chr5:13124592-13125592	chr5	13124592	13125592	forebrain	0	0	0
chr5:13262871-13263871	chr5	13262871	13263871	hindbrain	0	0	0
chr5:13312335-13313335	chr5	13312335	13313335	forebrainHindbrainMidbrain	0	0	1
chr5:13313552-13314552	chr5	13313552	13314552	panNeuronal	0	0	1
chr5:13398894-13399894	chr5	13398894	13399894	globallyOpen	1	1	1
chr5:13405129-13406129	chr5	13405129	13406129	forebrain	0	0	0
chr5:13413756-13414756	chr5	13413756	13414756	forebrain	0	0	0
chr5:13470265-13471265	chr5	13470265	13471265	forebrain	0	0	0
chr5:13528697-13529697	chr5	13528697	13529697	panNeuronal	0	0	1
chr5:13547137-13548137	chr5	13547137	13548137	hindbrain	0	0	0
chr5:13624366-13625366	chr5	13624366	13625366	hindbrainMidbrainNeuralTube	0	0	1
chr5:13628651-13629651	chr5	13628651	13629651	globallyOpen	1	1	1
chr5:13982026-13983026	chr5	13982026	13983026	panNeuronal	0	0	1
chr5:14024915-14025915	chr5	14024915	14025915	globallyOpen	1	1	1
chr5:14038750-14039750	chr5	14038750	14039750	panNeuronal	0	0	1
chr5:14040109-14041109	chr5	14040109	14041109	midbrain	0	0	1
chr5:14062779-14063779	chr5	14062779	14063779	forebrain	0	0	0
chr5:14121587-14122587	chr5	14121587	14122587	forebrain	0	0	0
chr5:14138462-14139462	chr5	14138462	14139462	forebrain	0	0	0
chr5:14194688-14195688	chr5	14194688	14195688	panNeuronal	0	0	1
chr5:14514390-14515390	chr5	14514390	14515390	globallyOpen	1	1	1
chr5:14539878-14540878	chr5	14539878	14540878	forebrain	0	0	0
chr5:14595199-14596199	chr5	14595199	14596199	midbrain	0	0	1
chr5:14806728-14807728	chr5	14806728	14807728	forebrainHindbrainMidbrain	0	0	1
chr5:14833135-14834135	chr5	14833135	14834135	midbrain	0	0	1
chr5:14833786-14834786	chr5	14833786	14834786	midbrain	0	0	1
chr5:14990303-14991303	chr5	14990303	14991303	heart	1	0	0
chr5:14993800-14994800	chr5	14993800	14994800	heart	1	0	0
chr5:15004723-15005723	chr5	15004723	15005723	globallyOpen	1	1	1
chr5:15006144-15007144	chr5	15006144	15007144	globallyOpen	1	1	1
chr5:15010938-15011938	chr5	15010938	15011938	hindbrain	0	0	0
chr5:15039709-15040709	chr5	15039709	15040709	heart	1	0	0
chr5:15044702-15045702	chr5	15044702	15045702	globallyOpen	1	1	1
chr5:15053309-15054309	chr5	15053309	15054309	heart	1	0	0
chr5:15488339-15489339	chr5	15488339	15489339	heart	1	0	0
chr5:15498513-15499513	chr5	15498513	15499513	heart	1	0	0
chr5:15506666-15507666	chr5	15506666	15507666	globallyOpen	1	1	1
chr5:15507729-15508729	chr5	15507729	15508729	heart	1	0	0
chr5:15561152-15562152	chr5	15561152	15562152	heart	1	0	0
chr5:15591234-15592234	chr5	15591234	15592234	neuralTube	0	0	0
chr5:15601144-15602144	chr5	15601144	15602144	heart	1	0	0
chr5:15606285-15607285	chr5	15606285	15607285	heart	1	0	0
chr5:15677539-15678539	chr5	15677539	15678539	heart	1	0	0
chr5:15679895-15680895	chr5	15679895	15680895	globallyOpen	1	1	1
chr5:15689138-15690138	chr5	15689138	15690138	globallyOpen	1	1	1
chr5:15934124-15935124	chr5	15934124	15935124	globallyOpen	1	1	1
chr5:15948252-15949252	chr5	15948252	15949252	hindbrain	0	0	0
chr5:15985556-15986556	chr5	15985556	15986556	panNeuronal	0	0	1
chr5:15992896-15993896	chr5	15992896	15993896	panNeuronal	0	0	1
chr5:16002141-16003141	chr5	16002141	16003141	panNeuronal	0	0	1
chr5:16024269-16025269	chr5	16024269	16025269	forebrainHindbrainMidbrain	0	0	1
chr5:16062387-16063387	chr5	16062387	16063387	hindbrain	0	0	0
chr5:16086897-16087897	chr5	16086897	16087897	hindbrainMidbrainNeuralTube	0	0	1
chr5:16133924-16134924	chr5	16133924	16134924	forebrainHindbrainMidbrain	0	0	1
chr5:16165854-16166854	chr5	16165854	16166854	forebrain	0	0	0
chr5:16199482-16200482	chr5	16199482	16200482	forebrain	0	0	0
chr5:16235559-16236559	chr5	16235559	16236559	midbrain	0	0	1
chr5:16237399-16238399	chr5	16237399	16238399	forebrainHindbrainMidbrain	0	0	1
chr5:16265073-16266073	chr5	16265073	16266073	midbrain	0	0	1
chr5:16294562-16295562	chr5	16294562	16295562	forebrain	0	0	0
chr5:16309196-16310196	chr5	16309196	16310196	forebrain	0	0	0
chr5:16553100-16554100	chr5	16553100	16554100	forebrain	0	0	0
chr5:16646107-16647107	chr5	16646107	16647107	hindbrain	0	0	0
chr5:16778461-16779461	chr5	16778461	16779461	limb	0	1	0
chr5:16947085-16948085	chr5	16947085	16948085	forebrain	0	0	0
chr5:17053691-17054691	chr5	17053691	17054691	limb	0	1	0
chr5:17292238-17293238	chr5	17292238	17293238	neuralTube	0	0	0
chr5:17296363-17297363	chr5	17296363	17297363	forebrain	0	0	0
chr5:17418877-17419877	chr5	17418877	17419877	forebrainHindbrainMidbrain	0	0	1
chr5:17499793-17500793	chr5	17499793	17500793	hindbrain	0	0	0
chr5:17574121-17575121	chr5	17574121	17575121	globallyOpen	1	1	1
chr5:17581659-17582659	chr5	17581659	17582659	forebrain	0	0	0
chr5:17706737-17707737	chr5	17706737	17707737	forebrainHindbrainMidbrain	0	0	1
chr5:17765629-17766629	chr5	17765629	17766629	forebrain	0	0	0
chr5:18004620-18005620	chr5	18004620	18005620	hindbrain	0	0	0
chr5:18054926-18055926	chr5	18054926	18055926	hindbrain	0	0	0
chr5:18087562-18088562	chr5	18087562	18088562	globallyOpen	1	1	1
chr5:18115015-18116015	chr5	18115015	18116015	midbrain	0	0	1
chr5:18323249-18324249	chr5	18323249	18324249	midbrain	0	0	1
chr5:18359835-18360835	chr5	18359835	18360835	globallyOpen	1	1	1
chr5:18916557-18917557	chr5	18916557	18917557	globallyOpen	1	1	1
chr5:18953660-18954660	chr5	18953660	18954660	hindbrain	0	0	0
chr5:19226044-19227044	chr5	19226044	19227044	globallyOpen	1	1	1
chr5:19227768-19228768	chr5	19227768	19228768	globallyOpen	1	1	1
chr5:19746802-19747802	chr5	19746802	19747802	forebrainHindbrainMidbrain	0	0	1
chr5:19747378-19748378	chr5	19747378	19748378	midbrain	0	0	1
chr5:19787186-19788186	chr5	19787186	19788186	forebrainHindbrainMidbrain	0	0	1
chr5:19802754-19803754	chr5	19802754	19803754	forebrain	0	0	0
chr5:19906614-19907614	chr5	19906614	19907614	forebrainHindbrainMidbrain	0	0	1
chr5:19908850-19909850	chr5	19908850	19909850	hindbrainMidbrainNeuralTube	0	0	1
chr5:19981371-19982371	chr5	19981371	19982371	panNeuronal	0	0	1
chr5:20068143-20069143	chr5	20068143	20069143	forebrainHindbrainMidbrain	0	0	1
chr5:20068720-20069720	chr5	20068720	20069720	forebrainHindbrainMidbrain	0	0	1
chr5:20140412-20141412	chr5	20140412	20141412	forebrainHindbrainMidbrain	0	0	1
chr5:20196557-20197557	chr5	20196557	20197557	neuralTube	0	0	0
chr5:20521333-20522333	chr5	20521333	20522333	neuralTube	0	0	0
chr5:20536298-20537298	chr5	20536298	20537298	limb	0	1	0
chr5:20575524-20576524	chr5	20575524	20576524	midbrain	0	0	1
chr5:20582646-20583646	chr5	20582646	20583646	hindbrain	0	0	0
chr5:20676053-20677053	chr5	20676053	20677053	forebrain	0	0	0
chr5:20701595-20702595	chr5	20701595	20702595	globallyOpen	1	1	1
chr5:20747816-20748816	chr5	20747816	20748816	hindbrainMidbrainNeuralTube	0	0	1
chr5:20751270-20752270	chr5	20751270	20752270	forebrain	0	0	0
chr5:20881701-20882701	chr5	20881701	20882701	globallyOpen	1	1	1
chr5:20897067-20898067	chr5	20897067	20898067	heart	1	0	0
chr5:20951054-20952054	chr5	20951054	20952054	globallyOpen	1	1	1
chr5:21033027-21034027	chr5	21033027	21034027	forebrain	0	0	0
chr5:21055193-21056193	chr5	21055193	21056193	globallyOpen	1	1	1
chr5:21140834-21141834	chr5	21140834	21141834	heart	1	0	0
chr5:21144220-21145220	chr5	21144220	21145220	limb	0	1	0
chr5:21185659-21186659	chr5	21185659	21186659	globallyOpen	1	1	1
chr5:21263192-21264192	chr5	21263192	21264192	panNeuronal	0	0	1
chr5:21264371-21265371	chr5	21264371	21265371	hindbrainMidbrainNeuralTube	0	0	1
chr5:21264723-21265723	chr5	21264723	21265723	forebrain	0	0	0
chr5:21271518-21272518	chr5	21271518	21272518	hindbrainMidbrainNeuralTube	0	0	1
chr5:21329636-21330636	chr5	21329636	21330636	heart	1	0	0
chr5:21372129-21373129	chr5	21372129	21373129	globallyOpen	1	1	1
chr5:21424140-21425140	chr5	21424140	21425140	globallyOpen	1	1	1
chr5:21436162-21437162	chr5	21436162	21437162	midbrain	0	0	1
chr5:21482214-21483214	chr5	21482214	21483214	midbrain	0	0	1
chr5:21526790-21527790	chr5	21526790	21527790	hindbrainMidbrainNeuralTube	0	0	1
chr5:21528128-21529128	chr5	21528128	21529128	neuralTube	0	0	0
chr5:21543034-21544034	chr5	21543034	21544034	limb	0	1	0
chr5:21645281-21646281	chr5	21645281	21646281	globallyOpen	1	1	1
chr5:21651843-21652843	chr5	21651843	21652843	limb	0	1	0
chr5:21658303-21659303	chr5	21658303	21659303	forebrain	0	0	0
chr5:21672878-21673878	chr5	21672878	21673878	heart	1	0	0
chr5:21700921-21701921	chr5	21700921	21701921	globallyOpen	1	1	1
chr5:21724317-21725317	chr5	21724317	21725317	forebrainHindbrainMidbrain	0	0	1
chr5:21732605-21733605	chr5	21732605	21733605	panNeuronal	0	0	1
chr5:21736599-21737599	chr5	21736599	21737599	globallyOpen	1	1	1
chr5:21784633-21785633	chr5	21784633	21785633	globallyOpen	1	1	1
chr5:21786110-21787110	chr5	21786110	21787110	globallyOpen	1	1	1
chr5:22030943-22031943	chr5	22030943	22031943	hindbrainMidbrainNeuralTube	0	0	1
chr5:22031330-22032330	chr5	22031330	22032330	hindbrainMidbrainNeuralTube	0	0	1
chr5:22344100-22345100	chr5	22344100	22345100	globallyOpen	1	1	1
chr5:22348121-22349121	chr5	22348121	22349121	heart	1	0	0
chr5:22452331-22453331	chr5	22452331	22453331	neuralTube	0	0	0
chr5:22549765-22550765	chr5	22549765	22550765	globallyOpen	1	1	1
chr5:22745480-22746480	chr5	22745480	22746480	panNeuronal	0	0	1
chr5:23165467-23166467	chr5	23165467	23166467	hindbrainMidbrainNeuralTube	0	0	1
chr5:23224690-23225690	chr5	23224690	23225690	globallyOpen	1	1	1
chr5:23386347-23387347	chr5	23386347	23387347	globallyOpen	1	1	1
chr5:23413721-23414721	chr5	23413721	23414721	panNeuronal	0	0	1
chr5:23418018-23419018	chr5	23418018	23419018	globallyOpen	1	1	1
chr5:23432778-23433778	chr5	23432778	23433778	globallyOpen	1	1	1
chr5:23501993-23502993	chr5	23501993	23502993	heart	1	0	0
chr5:23577540-23578540	chr5	23577540	23578540	hindbrain	0	0	0
chr5:23674934-23675934	chr5	23674934	23675934	globallyOpen	1	1	1
chr5:23712017-23713017	chr5	23712017	23713017	globallyOpen	1	1	1
chr5:23782852-23783852	chr5	23782852	23783852	globallyOpen	1	1	1
chr5:23787118-23788118	chr5	23787118	23788118	globallyOpen	1	1	1
chr5:23843409-23844409	chr5	23843409	23844409	globallyOpen	1	1	1
chr5:23850012-23851012	chr5	23850012	23851012	globallyOpen	1	1	1
chr5:23922528-23923528	chr5	23922528	23923528	heart	1	0	0
chr5:23923457-23924457	chr5	23923457	23924457	heart	1	0	0
chr5:23993020-23994020	chr5	23993020	23994020	forebrain	0	0	0
chr5:24018284-24019284	chr5	24018284	24019284	hindbrain	0	0	0
chr5:24019032-24020032	chr5	24019032	24020032	panNeuronal	0	0	1
chr5:24030116-24031116	chr5	24030116	24031116	globallyOpen	1	1	1
chr5:24076830-24077830	chr5	24076830	24077830	globallyOpen	1	1	1
chr5:24099871-24100871	chr5	24099871	24100871	globallyOpen	1	1	1
chr5:24123806-24124806	chr5	24123806	24124806	forebrainHindbrainMidbrain	0	0	1
chr5:24164432-24165432	chr5	24164432	24165432	globallyOpen	1	1	1
chr5:24280303-24281303	chr5	24280303	24281303	midbrain	0	0	1
chr5:24321887-24322887	chr5	24321887	24322887	globallyOpen	1	1	1
chr5:24329147-24330147	chr5	24329147	24330147	globallyOpen	1	1	1
chr5:24335526-24336526	chr5	24335526	24336526	globallyOpen	1	1	1
chr5:24337088-24338088	chr5	24337088	24338088	heart	1	0	0
chr5:24343643-24344643	chr5	24343643	24344643	globallyOpen	1	1	1
chr5:24347782-24348782	chr5	24347782	24348782	globallyOpen	1	1	1
chr5:24351208-24352208	chr5	24351208	24352208	globallyOpen	1	1	1
chr5:24360453-24361453	chr5	24360453	24361453	globallyOpen	1	1	1
chr5:24382981-24383981	chr5	24382981	24383981	globallyOpen	1	1	1
chr5:24386891-24387891	chr5	24386891	24387891	globallyOpen	1	1	1
chr5:24394106-24395106	chr5	24394106	24395106	globallyOpen	1	1	1
chr5:24415800-24416800	chr5	24415800	24416800	globallyOpen	1	1	1
chr5:24423046-24424046	chr5	24423046	24424046	globallyOpen	1	1	1
chr5:24444645-24445645	chr5	24444645	24445645	globallyOpen	1	1	1
chr5:24447301-24448301	chr5	24447301	24448301	globallyOpen	1	1	1
chr5:24451124-24452124	chr5	24451124	24452124	globallyOpen	1	1	1
chr5:24452757-24453757	chr5	24452757	24453757	globallyOpen	1	1	1
chr5:24481352-24482352	chr5	24481352	24482352	globallyOpen	1	1	1
chr5:24484751-24485751	chr5	24484751	24485751	globallyOpen	1	1	1
chr5:24529614-24530614	chr5	24529614	24530614	globallyOpen	1	1	1
chr5:24576940-24577940	chr5	24576940	24577940	globallyOpen	1	1	1
chr5:24586053-24587053	chr5	24586053	24587053	globallyOpen	1	1	1
chr5:24596397-24597397	chr5	24596397	24597397	panNeuronal	0	0	1
chr5:24597064-24598064	chr5	24597064	24598064	globallyOpen	1	1	1
chr5:24601567-24602567	chr5	24601567	24602567	globallyOpen	1	1	1
chr5:24602666-24603666	chr5	24602666	24603666	globallyOpen	1	1	1
chr5:24604348-24605348	chr5	24604348	24605348	globallyOpen	1	1	1
chr5:24611564-24612564	chr5	24611564	24612564	forebrain	0	0	0
chr5:24623905-24624905	chr5	24623905	24624905	globallyOpen	1	1	1
chr5:24651746-24652746	chr5	24651746	24652746	globallyOpen	1	1	1
chr5:24685143-24686143	chr5	24685143	24686143	globallyOpen	1	1	1
chr5:24730129-24731129	chr5	24730129	24731129	heart	1	0	0
chr5:24732791-24733791	chr5	24732791	24733791	forebrain	0	0	0
chr5:24842234-24843234	chr5	24842234	24843234	globallyOpen	1	1	1
chr5:24907807-24908807	chr5	24907807	24908807	globallyOpen	1	1	1
chr5:24927473-24928473	chr5	24927473	24928473	heart	1	0	0
chr5:25099318-25100318	chr5	25099318	25100318	globallyOpen	1	1	1
chr5:25221991-25222991	chr5	25221991	25222991	globallyOpen	1	1	1
chr5:25498698-25499698	chr5	25498698	25499698	globallyOpen	1	1	1
chr5:25529116-25530116	chr5	25529116	25530116	globallyOpen	1	1	1
chr5:25665912-25666912	chr5	25665912	25666912	forebrain	0	0	0
chr5:25705301-25706301	chr5	25705301	25706301	globallyOpen	1	1	1
chr5:25738250-25739250	chr5	25738250	25739250	forebrain	0	0	0
chr5:25754027-25755027	chr5	25754027	25755027	forebrain	0	0	0
chr5:25759324-25760324	chr5	25759324	25760324	globallyOpen	1	1	1
chr5:26006790-26007790	chr5	26006790	26007790	globallyOpen	1	1	1
chr5:26592071-26593071	chr5	26592071	26593071	neuralTube	0	0	0
chr5:26903956-26904956	chr5	26903956	26904956	panNeuronal	0	0	1
chr5:26991235-26992235	chr5	26991235	26992235	panNeuronal	0	0	1
chr5:27048822-27049822	chr5	27048822	27049822	forebrainHindbrainMidbrain	0	0	1
chr5:27074756-27075756	chr5	27074756	27075756	forebrainHindbrainMidbrain	0	0	1
chr5:27261244-27262244	chr5	27261244	27262244	panNeuronal	0	0	1
chr5:27706099-27707099	chr5	27706099	27707099	hindbrainMidbrainNeuralTube	0	0	1
chr5:27707885-27708885	chr5	27707885	27708885	heart	1	0	0
chr5:27736873-27737873	chr5	27736873	27737873	limb	0	1	0
chr5:27791043-27792043	chr5	27791043	27792043	globallyOpen	1	1	1
chr5:27841516-27842516	chr5	27841516	27842516	hindbrain	0	0	0
chr5:27873003-27874003	chr5	27873003	27874003	hindbrainMidbrainNeuralTube	0	0	1
chr5:28070612-28071612	chr5	28070612	28071612	globallyOpen	1	1	1
chr5:28122759-28123759	chr5	28122759	28123759	hindbrainMidbrainNeuralTube	0	0	1
chr5:28123833-28124833	chr5	28123833	28124833	globallyOpen	1	1	1
chr5:28157867-28158867	chr5	28157867	28158867	hindbrainMidbrainNeuralTube	0	0	1
chr5:28164886-28165886	chr5	28164886	28165886	globallyOpen	1	1	1
chr5:28191788-28192788	chr5	28191788	28192788	midbrain	0	0	1
chr5:28209457-28210457	chr5	28209457	28210457	panNeuronal	0	0	1
chr5:28211303-28212303	chr5	28211303	28212303	hindbrainMidbrainNeuralTube	0	0	1
chr5:28235760-28236760	chr5	28235760	28236760	midbrain	0	0	1
chr5:28236802-28237802	chr5	28236802	28237802	midbrain	0	0	1
chr5:28237881-28238881	chr5	28237881	28238881	midbrain	0	0	1
chr5:28316415-28317415	chr5	28316415	28317415	globallyOpen	1	1	1
chr5:28458881-28459881	chr5	28458881	28459881	globallyOpen	1	1	1
chr5:28464063-28465063	chr5	28464063	28465063	globallyOpen	1	1	1
chr5:28892264-28893264	chr5	28892264	28893264	hindbrain	0	0	0
chr5:28903455-28904455	chr5	28903455	28904455	midbrain	0	0	1
chr5:29195265-29196265	chr5	29195265	29196265	globallyOpen	1	1	1
chr5:29250630-29251630	chr5	29250630	29251630	midbrain	0	0	1
chr5:29377773-29378773	chr5	29377773	29378773	globallyOpen	1	1	1
chr5:29434096-29435096	chr5	29434096	29435096	globallyOpen	1	1	1
chr5:29568384-29569384	chr5	29568384	29569384	globallyOpen	1	1	1
chr5:29735314-29736314	chr5	29735314	29736314	globallyOpen	1	1	1
chr5:30072921-30073921	chr5	30072921	30073921	globallyOpen	1	1	1
chr5:30104541-30105541	chr5	30104541	30105541	globallyOpen	1	1	1
chr5:30105533-30106533	chr5	30105533	30106533	globallyOpen	1	1	1
chr5:30106798-30107798	chr5	30106798	30107798	panNeuronal	0	0	1
chr5:30110082-30111082	chr5	30110082	30111082	globallyOpen	1	1	1
chr5:30110859-30111859	chr5	30110859	30111859	globallyOpen	1	1	1
chr5:30113940-30114940	chr5	30113940	30114940	globallyOpen	1	1	1
chr5:30154413-30155413	chr5	30154413	30155413	globallyOpen	1	1	1
chr5:30231989-30232989	chr5	30231989	30232989	globallyOpen	1	1	1
chr5:30280884-30281884	chr5	30280884	30281884	forebrain	0	0	0
chr5:30342893-30343893	chr5	30342893	30343893	hindbrain	0	0	0
chr5:30588061-30589061	chr5	30588061	30589061	globallyOpen	1	1	1
chr5:30622021-30623021	chr5	30622021	30623021	globallyOpen	1	1	1
chr5:30647332-30648332	chr5	30647332	30648332	globallyOpen	1	1	1
chr5:30666145-30667145	chr5	30666145	30667145	globallyOpen	1	1	1
chr5:30711163-30712163	chr5	30711163	30712163	globallyOpen	1	1	1
chr5:30712398-30713398	chr5	30712398	30713398	panNeuronal	0	0	1
chr5:30718008-30719008	chr5	30718008	30719008	hindbrainMidbrainNeuralTube	0	0	1
chr5:30762826-30763826	chr5	30762826	30763826	hindbrainMidbrainNeuralTube	0	0	1
chr5:30805789-30806789	chr5	30805789	30806789	hindbrain	0	0	0
chr5:30814112-30815112	chr5	30814112	30815112	globallyOpen	1	1	1
chr5:30824129-30825129	chr5	30824129	30825129	midbrain	0	0	1
chr5:30868860-30869860	chr5	30868860	30869860	globallyOpen	1	1	1
chr5:30887579-30888579	chr5	30887579	30888579	globallyOpen	1	1	1
chr5:30907185-30908185	chr5	30907185	30908185	globallyOpen	1	1	1
chr5:30912958-30913958	chr5	30912958	30913958	globallyOpen	1	1	1
chr5:30915610-30916610	chr5	30915610	30916610	globallyOpen	1	1	1
chr5:30921022-30922022	chr5	30921022	30922022	globallyOpen	1	1	1
chr5:30945008-30946008	chr5	30945008	30946008	globallyOpen	1	1	1
chr5:30949459-30950459	chr5	30949459	30950459	globallyOpen	1	1	1
chr5:30959680-30960680	chr5	30959680	30960680	globallyOpen	1	1	1
chr5:31047646-31048646	chr5	31047646	31048646	globallyOpen	1	1	1
chr5:31054168-31055168	chr5	31054168	31055168	globallyOpen	1	1	1
chr5:31083561-31084561	chr5	31083561	31084561	hindbrainMidbrainNeuralTube	0	0	1
chr5:31153504-31154504	chr5	31153504	31154504	globallyOpen	1	1	1
chr5:31179348-31180348	chr5	31179348	31180348	globallyOpen	1	1	1
chr5:31192598-31193598	chr5	31192598	31193598	globallyOpen	1	1	1
chr5:31201812-31202812	chr5	31201812	31202812	globallyOpen	1	1	1
chr5:31220157-31221157	chr5	31220157	31221157	globallyOpen	1	1	1
chr5:31240347-31241347	chr5	31240347	31241347	globallyOpen	1	1	1
chr5:31251162-31252162	chr5	31251162	31252162	heart	1	0	0
chr5:31290497-31291497	chr5	31290497	31291497	globallyOpen	1	1	1
chr5:31295271-31296271	chr5	31295271	31296271	globallyOpen	1	1	1
chr5:31451806-31452806	chr5	31451806	31452806	globallyOpen	1	1	1
chr5:31494070-31495070	chr5	31494070	31495070	globallyOpen	1	1	1
chr5:31613319-31614319	chr5	31613319	31614319	globallyOpen	1	1	1
chr5:31697241-31698241	chr5	31697241	31698241	globallyOpen	1	1	1
chr5:32132877-32133877	chr5	32132877	32133877	globallyOpen	1	1	1
chr5:32135091-32136091	chr5	32135091	32136091	globallyOpen	1	1	1
chr5:32277838-32278838	chr5	32277838	32278838	hindbrainMidbrainNeuralTube	0	0	1
chr5:32302889-32303889	chr5	32302889	32303889	globallyOpen	1	1	1
chr5:32412221-32413221	chr5	32412221	32413221	limb	0	1	0
chr5:32458439-32459439	chr5	32458439	32459439	globallyOpen	1	1	1
chr5:32610405-32611405	chr5	32610405	32611405	globallyOpen	1	1	1
chr5:32713480-32714480	chr5	32713480	32714480	globallyOpen	1	1	1
chr5:32745913-32746913	chr5	32745913	32746913	heart	1	0	0
chr5:32785124-32786124	chr5	32785124	32786124	globallyOpen	1	1	1
chr5:32853754-32854754	chr5	32853754	32854754	globallyOpen	1	1	1
chr5:32863065-32864065	chr5	32863065	32864065	globallyOpen	1	1	1
chr5:33010771-33011771	chr5	33010771	33011771	hindbrainMidbrainNeuralTube	0	0	1
chr5:33018216-33019216	chr5	33018216	33019216	globallyOpen	1	1	1
chr5:33273885-33274885	chr5	33273885	33274885	globallyOpen	1	1	1
chr5:33334933-33335933	chr5	33334933	33335933	globallyOpen	1	1	1
chr5:33378042-33379042	chr5	33378042	33379042	globallyOpen	1	1	1
chr5:33480290-33481290	chr5	33480290	33481290	hindbrain	0	0	0
chr5:33487992-33488992	chr5	33487992	33488992	hindbrain	0	0	0
chr5:33495651-33496651	chr5	33495651	33496651	globallyOpen	1	1	1
chr5:33511367-33512367	chr5	33511367	33512367	hindbrainMidbrainNeuralTube	0	0	1
chr5:33541688-33542688	chr5	33541688	33542688	forebrain	0	0	0
chr5:33629207-33630207	chr5	33629207	33630207	globallyOpen	1	1	1
chr5:33652122-33653122	chr5	33652122	33653122	globallyOpen	1	1	1
chr5:33657872-33658872	chr5	33657872	33658872	globallyOpen	1	1	1
chr5:33688840-33689840	chr5	33688840	33689840	panNeuronal	0	0	1
chr5:33692037-33693037	chr5	33692037	33693037	globallyOpen	1	1	1
chr5:33694774-33695774	chr5	33694774	33695774	panNeuronal	0	0	1
chr5:33697668-33698668	chr5	33697668	33698668	forebrain	0	0	0
chr5:33705020-33706020	chr5	33705020	33706020	panNeuronal	0	0	1
chr5:33721182-33722182	chr5	33721182	33722182	globallyOpen	1	1	1
chr5:33723065-33724065	chr5	33723065	33724065	globallyOpen	1	1	1
chr5:33782135-33783135	chr5	33782135	33783135	globallyOpen	1	1	1
chr5:33819675-33820675	chr5	33819675	33820675	globallyOpen	1	1	1
chr5:33935855-33936855	chr5	33935855	33936855	globallyOpen	1	1	1
chr5:33982789-33983789	chr5	33982789	33983789	globallyOpen	1	1	1
chr5:33995929-33996929	chr5	33995929	33996929	panNeuronal	0	0	1
chr5:34169031-34170031	chr5	34169031	34170031	globallyOpen	1	1	1
chr5:34187254-34188254	chr5	34187254	34188254	globallyOpen	1	1	1
chr5:34287985-34288985	chr5	34287985	34288985	globallyOpen	1	1	1
chr5:34335742-34336742	chr5	34335742	34336742	globallyOpen	1	1	1
chr5:34369092-34370092	chr5	34369092	34370092	globallyOpen	1	1	1
chr5:34513318-34514318	chr5	34513318	34514318	globallyOpen	1	1	1
chr5:34525270-34526270	chr5	34525270	34526270	globallyOpen	1	1	1
chr5:34549018-34550018	chr5	34549018	34550018	globallyOpen	1	1	1
chr5:34573136-34574136	chr5	34573136	34574136	globallyOpen	1	1	1
chr5:34581667-34582667	chr5	34581667	34582667	heart	1	0	0
chr5:34591116-34592116	chr5	34591116	34592116	forebrain	0	0	0
chr5:34636172-34637172	chr5	34636172	34637172	globallyOpen	1	1	1
chr5:34659636-34660636	chr5	34659636	34660636	globallyOpen	1	1	1
chr5:34761058-34762058	chr5	34761058	34762058	globallyOpen	1	1	1
chr5:34941381-34942381	chr5	34941381	34942381	panNeuronal	0	0	1
chr5:34948681-34949681	chr5	34948681	34949681	globallyOpen	1	1	1
chr5:35042686-35043686	chr5	35042686	35043686	globallyOpen	1	1	1
chr5:35056350-35057350	chr5	35056350	35057350	globallyOpen	1	1	1
chr5:35105159-35106159	chr5	35105159	35106159	globallyOpen	1	1	1
chr5:35278541-35279541	chr5	35278541	35279541	hindbrain	0	0	0
chr5:35313780-35314780	chr5	35313780	35314780	hindbrain	0	0	0
chr5:35388064-35389064	chr5	35388064	35389064	globallyOpen	1	1	1
chr5:35453875-35454875	chr5	35453875	35454875	panNeuronal	0	0	1
chr5:35574455-35575455	chr5	35574455	35575455	globallyOpen	1	1	1
chr5:35582356-35583356	chr5	35582356	35583356	globallyOpen	1	1	1
chr5:35713333-35714333	chr5	35713333	35714333	globallyOpen	1	1	1
chr5:35756984-35757984	chr5	35756984	35757984	globallyOpen	1	1	1
chr5:35773750-35774750	chr5	35773750	35774750	limb	0	1	0
chr5:35870289-35871289	chr5	35870289	35871289	forebrain	0	0	0
chr5:35892760-35893760	chr5	35892760	35893760	globallyOpen	1	1	1
chr5:35919807-35920807	chr5	35919807	35920807	hindbrain	0	0	0
chr5:35921640-35922640	chr5	35921640	35922640	heart	1	0	0
chr5:35924803-35925803	chr5	35924803	35925803	hindbrain	0	0	0
chr5:35970211-35971211	chr5	35970211	35971211	hindbrainMidbrainNeuralTube	0	0	1
chr5:36069211-36070211	chr5	36069211	36070211	forebrain	0	0	0
chr5:36117720-36118720	chr5	36117720	36118720	hindbrainMidbrainNeuralTube	0	0	1
chr5:36154834-36155834	chr5	36154834	36155834	midbrain	0	0	1
chr5:36174360-36175360	chr5	36174360	36175360	panNeuronal	0	0	1
chr5:36228244-36229244	chr5	36228244	36229244	forebrainHindbrainMidbrain	0	0	1
chr5:36230176-36231176	chr5	36230176	36231176	hindbrain	0	0	0
chr5:36313471-36314471	chr5	36313471	36314471	globallyOpen	1	1	1
chr5:36368842-36369842	chr5	36368842	36369842	forebrainHindbrainMidbrain	0	0	1
chr5:36373037-36374037	chr5	36373037	36374037	heart	1	0	0
chr5:36381958-36382958	chr5	36381958	36382958	midbrain	0	0	1
chr5:36384759-36385759	chr5	36384759	36385759	limb	0	1	0
chr5:36397409-36398409	chr5	36397409	36398409	globallyOpen	1	1	1
chr5:36434178-36435178	chr5	36434178	36435178	hindbrain	0	0	0
chr5:36464413-36465413	chr5	36464413	36465413	globallyOpen	1	1	1
chr5:36483707-36484707	chr5	36483707	36484707	globallyOpen	1	1	1
chr5:36529970-36530970	chr5	36529970	36530970	globallyOpen	1	1	1
chr5:36581444-36582444	chr5	36581444	36582444	globallyOpen	1	1	1
chr5:36695402-36696402	chr5	36695402	36696402	globallyOpen	1	1	1
chr5:36712667-36713667	chr5	36712667	36713667	heart	1	0	0
chr5:36720690-36721690	chr5	36720690	36721690	heart	1	0	0
chr5:36735698-36736698	chr5	36735698	36736698	heart	1	0	0
chr5:36748076-36749076	chr5	36748076	36749076	globallyOpen	1	1	1
chr5:36796057-36797057	chr5	36796057	36797057	globallyOpen	1	1	1
chr5:36830027-36831027	chr5	36830027	36831027	globallyOpen	1	1	1
chr5:36890534-36891534	chr5	36890534	36891534	forebrain	0	0	0
chr5:36910663-36911663	chr5	36910663	36911663	forebrain	0	0	0
chr5:36946294-36947294	chr5	36946294	36947294	forebrain	0	0	0
chr5:36988469-36989469	chr5	36988469	36989469	globallyOpen	1	1	1
chr5:37027650-37028650	chr5	37027650	37028650	globallyOpen	1	1	1
chr5:37162771-37163771	chr5	37162771	37163771	panNeuronal	0	0	1
chr5:37197856-37198856	chr5	37197856	37198856	neuralTube	0	0	0
chr5:37201974-37202974	chr5	37201974	37202974	hindbrainMidbrainNeuralTube	0	0	1
chr5:37221230-37222230	chr5	37221230	37222230	neuralTube	0	0	0
chr5:37241452-37242452	chr5	37241452	37242452	panNeuronal	0	0	1
chr5:37243792-37244792	chr5	37243792	37244792	globallyOpen	1	1	1
chr5:37245648-37246648	chr5	37245648	37246648	panNeuronal	0	0	1
chr5:37288022-37289022	chr5	37288022	37289022	hindbrain	0	0	0
chr5:37336364-37337364	chr5	37336364	37337364	globallyOpen	1	1	1
chr5:37337955-37338955	chr5	37337955	37338955	globallyOpen	1	1	1
chr5:37716535-37717535	chr5	37716535	37717535	globallyOpen	1	1	1
chr5:37816645-37817645	chr5	37816645	37817645	globallyOpen	1	1	1
chr5:37823863-37824863	chr5	37823863	37824863	globallyOpen	1	1	1
chr5:37835492-37836492	chr5	37835492	37836492	hindbrainMidbrainNeuralTube	0	0	1
chr5:37851044-37852044	chr5	37851044	37852044	hindbrainMidbrainNeuralTube	0	0	1
chr5:37857515-37858515	chr5	37857515	37858515	neuralTube	0	0	0
chr5:37893275-37894275	chr5	37893275	37894275	globallyOpen	1	1	1
chr5:37895122-37896122	chr5	37895122	37896122	globallyOpen	1	1	1
chr5:38006309-38007309	chr5	38006309	38007309	neuralTube	0	0	0
chr5:38038573-38039573	chr5	38038573	38039573	globallyOpen	1	1	1
chr5:38085612-38086612	chr5	38085612	38086612	hindbrainMidbrainNeuralTube	0	0	1
chr5:38105925-38106925	chr5	38105925	38106925	limb	0	1	0
chr5:38158913-38159913	chr5	38158913	38159913	panNeuronal	0	0	1
chr5:38197157-38198157	chr5	38197157	38198157	globallyOpen	1	1	1
chr5:38219885-38220885	chr5	38219885	38220885	globallyOpen	1	1	1
chr5:38235036-38236036	chr5	38235036	38236036	forebrain	0	0	0
chr5:38240521-38241521	chr5	38240521	38241521	hindbrainMidbrainNeuralTube	0	0	1
chr5:38259851-38260851	chr5	38259851	38260851	globallyOpen	1	1	1
chr5:38366585-38367585	chr5	38366585	38367585	globallyOpen	1	1	1
chr5:38388053-38389053	chr5	38388053	38389053	forebrain	0	0	0
chr5:38422114-38423114	chr5	38422114	38423114	midbrain	0	0	1
chr5:38425220-38426220	chr5	38425220	38426220	heart	1	0	0
chr5:38509270-38510270	chr5	38509270	38510270	heart	1	0	0
chr5:38561222-38562222	chr5	38561222	38562222	globallyOpen	1	1	1
chr5:38684190-38685190	chr5	38684190	38685190	globallyOpen	1	1	1
chr5:38798518-38799518	chr5	38798518	38799518	limb	0	1	0
chr5:38813261-38814261	chr5	38813261	38814261	forebrain	0	0	0
chr5:39076150-39077150	chr5	39076150	39077150	forebrainHindbrainMidbrain	0	0	1
chr5:39180640-39181640	chr5	39180640	39181640	forebrain	0	0	0
chr5:39212267-39213267	chr5	39212267	39213267	forebrain	0	0	0
chr5:39416425-39417425	chr5	39416425	39417425	neuralTube	0	0	0
chr5:39643988-39644988	chr5	39643988	39644988	globallyOpen	1	1	1
chr5:39771465-39772465	chr5	39771465	39772465	forebrainHindbrainMidbrain	0	0	1
chr5:39855976-39856976	chr5	39855976	39856976	panNeuronal	0	0	1
chr5:39870742-39871742	chr5	39870742	39871742	hindbrainMidbrainNeuralTube	0	0	1
chr5:39987741-39988741	chr5	39987741	39988741	midbrain	0	0	1
chr5:40295032-40296032	chr5	40295032	40296032	forebrain	0	0	0
chr5:41166046-41167046	chr5	41166046	41167046	forebrain	0	0	0
chr5:41391855-41392855	chr5	41391855	41392855	forebrain	0	0	0
chr5:41392439-41393439	chr5	41392439	41393439	forebrain	0	0	0
chr5:41707565-41708565	chr5	41707565	41708565	globallyOpen	1	1	1
chr5:41763916-41764916	chr5	41763916	41764916	globallyOpen	1	1	1
chr5:41843780-41844780	chr5	41843780	41844780	globallyOpen	1	1	1
chr5:41844448-41845448	chr5	41844448	41845448	globallyOpen	1	1	1
chr5:41888613-41889613	chr5	41888613	41889613	hindbrain	0	0	0
chr5:42036112-42037112	chr5	42036112	42037112	midbrain	0	0	1
chr5:42067045-42068045	chr5	42067045	42068045	forebrainHindbrainMidbrain	0	0	1
chr5:42116330-42117330	chr5	42116330	42117330	limb	0	1	0
chr5:42501898-42502898	chr5	42501898	42502898	midbrain	0	0	1
chr5:42522764-42523764	chr5	42522764	42523764	hindbrainMidbrainNeuralTube	0	0	1
chr5:42578204-42579204	chr5	42578204	42579204	hindbrain	0	0	0
chr5:42685294-42686294	chr5	42685294	42686294	midbrain	0	0	1
chr5:43087454-43088454	chr5	43087454	43088454	forebrainHindbrainMidbrain	0	0	1
chr5:43088277-43089277	chr5	43088277	43089277	forebrainHindbrainMidbrain	0	0	1
chr5:43093901-43094901	chr5	43093901	43094901	globallyOpen	1	1	1
chr5:43101664-43102664	chr5	43101664	43102664	hindbrain	0	0	0
chr5:43232325-43233325	chr5	43232325	43233325	globallyOpen	1	1	1
chr5:43354722-43355722	chr5	43354722	43355722	globallyOpen	1	1	1
chr5:43391316-43392316	chr5	43391316	43392316	globallyOpen	1	1	1
chr5:43444415-43445415	chr5	43444415	43445415	hindbrain	0	0	0
chr5:43538779-43539779	chr5	43538779	43539779	limb	0	1	0
chr5:43582596-43583596	chr5	43582596	43583596	forebrainHindbrainMidbrain	0	0	1
chr5:43607737-43608737	chr5	43607737	43608737	forebrain	0	0	0
chr5:43662089-43663089	chr5	43662089	43663089	globallyOpen	1	1	1
chr5:43671795-43672795	chr5	43671795	43672795	globallyOpen	1	1	1
chr5:43781670-43782670	chr5	43781670	43782670	globallyOpen	1	1	1
chr5:43807610-43808610	chr5	43807610	43808610	panNeuronal	0	0	1
chr5:43895578-43896578	chr5	43895578	43896578	limb	0	1	0
chr5:43947696-43948696	chr5	43947696	43948696	globallyOpen	1	1	1
chr5:44086621-44087621	chr5	44086621	44087621	heart	1	0	0
chr5:44100306-44101306	chr5	44100306	44101306	globallyOpen	1	1	1
chr5:44226112-44227112	chr5	44226112	44227112	globallyOpen	1	1	1
chr5:44427064-44428064	chr5	44427064	44428064	panNeuronal	0	0	1
chr5:44427574-44428574	chr5	44427574	44428574	hindbrainMidbrainNeuralTube	0	0	1
chr5:44473822-44474822	chr5	44473822	44474822	forebrain	0	0	0
chr5:44483085-44484085	chr5	44483085	44484085	forebrainHindbrainMidbrain	0	0	1
chr5:44537480-44538480	chr5	44537480	44538480	panNeuronal	0	0	1
chr5:44628795-44629795	chr5	44628795	44629795	forebrainHindbrainMidbrain	0	0	1
chr5:44642765-44643765	chr5	44642765	44643765	forebrain	0	0	0
chr5:44654115-44655115	chr5	44654115	44655115	midbrain	0	0	1
chr5:44676113-44677113	chr5	44676113	44677113	forebrain	0	0	0
chr5:44697725-44698725	chr5	44697725	44698725	forebrain	0	0	0
chr5:44713087-44714087	chr5	44713087	44714087	forebrain	0	0	0
chr5:44799007-44800007	chr5	44799007	44800007	globallyOpen	1	1	1
chr5:44922092-44923092	chr5	44922092	44923092	limb	0	1	0
chr5:44975270-44976270	chr5	44975270	44976270	forebrainHindbrainMidbrain	0	0	1
chr5:45172762-45173762	chr5	45172762	45173762	forebrain	0	0	0
chr5:45278216-45279216	chr5	45278216	45279216	forebrainHindbrainMidbrain	0	0	1
chr5:45282164-45283164	chr5	45282164	45283164	panNeuronal	0	0	1
chr5:45423864-45424864	chr5	45423864	45424864	globallyOpen	1	1	1
chr5:45449886-45450886	chr5	45449886	45450886	globallyOpen	1	1	1
chr5:45492746-45493746	chr5	45492746	45493746	globallyOpen	1	1	1
chr5:45519649-45520649	chr5	45519649	45520649	globallyOpen	1	1	1
chr5:45572551-45573551	chr5	45572551	45573551	neuralTube	0	0	0
chr5:45595361-45596361	chr5	45595361	45596361	forebrain	0	0	0
chr5:45638913-45639913	chr5	45638913	45639913	globallyOpen	1	1	1
chr5:45669112-45670112	chr5	45669112	45670112	globallyOpen	1	1	1
chr5:45857145-45858145	chr5	45857145	45858145	globallyOpen	1	1	1
chr5:46032849-46033849	chr5	46032849	46033849	forebrain	0	0	0
chr5:46137358-46138358	chr5	46137358	46138358	hindbrain	0	0	0
chr5:46150506-46151506	chr5	46150506	46151506	forebrainHindbrainMidbrain	0	0	1
chr5:46171995-46172995	chr5	46171995	46172995	midbrain	0	0	1
chr5:46201281-46202281	chr5	46201281	46202281	forebrainHindbrainMidbrain	0	0	1
chr5:46235287-46236287	chr5	46235287	46236287	midbrain	0	0	1
chr5:46347017-46348017	chr5	46347017	46348017	panNeuronal	0	0	1
chr5:46444786-46445786	chr5	46444786	46445786	hindbrainMidbrainNeuralTube	0	0	1
chr5:46541671-46542671	chr5	46541671	46542671	forebrain	0	0	0
chr5:46755764-46756764	chr5	46755764	46756764	panNeuronal	0	0	1
chr5:46790310-46791310	chr5	46790310	46791310	forebrain	0	0	0
chr5:46830562-46831562	chr5	46830562	46831562	panNeuronal	0	0	1
chr5:47261588-47262588	chr5	47261588	47262588	forebrainHindbrainMidbrain	0	0	1
chr5:47276403-47277403	chr5	47276403	47277403	midbrain	0	0	1
chr5:47322384-47323384	chr5	47322384	47323384	limb	0	1	0
chr5:47385595-47386595	chr5	47385595	47386595	neuralTube	0	0	0
chr5:47421601-47422601	chr5	47421601	47422601	hindbrain	0	0	0
chr5:47426133-47427133	chr5	47426133	47427133	midbrain	0	0	1
chr5:47556664-47557664	chr5	47556664	47557664	forebrain	0	0	0
chr5:47665362-47666362	chr5	47665362	47666362	hindbrain	0	0	0
chr5:47869148-47870148	chr5	47869148	47870148	forebrain	0	0	0
chr5:47982552-47983552	chr5	47982552	47983552	globallyOpen	1	1	1
chr5:47985514-47986514	chr5	47985514	47986514	globallyOpen	1	1	1
chr5:48003552-48004552	chr5	48003552	48004552	limb	0	1	0
chr5:48008617-48009617	chr5	48008617	48009617	midbrain	0	0	1
chr5:48048730-48049730	chr5	48048730	48049730	forebrain	0	0	0
chr5:48050296-48051296	chr5	48050296	48051296	midbrain	0	0	1
chr5:48058279-48059279	chr5	48058279	48059279	forebrain	0	0	0
chr5:48081159-48082159	chr5	48081159	48082159	forebrainHindbrainMidbrain	0	0	1
chr5:48139196-48140196	chr5	48139196	48140196	midbrain	0	0	1
chr5:48240413-48241413	chr5	48240413	48241413	hindbrain	0	0	0
chr5:48333825-48334825	chr5	48333825	48334825	hindbrainMidbrainNeuralTube	0	0	1
chr5:48345395-48346395	chr5	48345395	48346395	forebrain	0	0	0
chr5:48371794-48372794	chr5	48371794	48372794	globallyOpen	1	1	1
chr5:48489164-48490164	chr5	48489164	48490164	forebrainHindbrainMidbrain	0	0	1
chr5:48544509-48545509	chr5	48544509	48545509	neuralTube	0	0	0
chr5:48599014-48600014	chr5	48599014	48600014	globallyOpen	1	1	1
chr5:48737326-48738326	chr5	48737326	48738326	midbrain	0	0	1
chr5:48864060-48865060	chr5	48864060	48865060	neuralTube	0	0	0
chr5:48889492-48890492	chr5	48889492	48890492	globallyOpen	1	1	1
chr5:49089715-49090715	chr5	49089715	49090715	globallyOpen	1	1	1
chr5:49200981-49201981	chr5	49200981	49201981	forebrain	0	0	0
chr5:49284425-49285425	chr5	49284425	49285425	midbrain	0	0	1
chr5:49350220-49351220	chr5	49350220	49351220	forebrainHindbrainMidbrain	0	0	1
chr5:49524267-49525267	chr5	49524267	49525267	globallyOpen	1	1	1
chr5:49640931-49641931	chr5	49640931	49641931	midbrain	0	0	1
chr5:49813070-49814070	chr5	49813070	49814070	forebrain	0	0	0
chr5:49875818-49876818	chr5	49875818	49876818	heart	1	0	0
chr5:49880088-49881088	chr5	49880088	49881088	forebrainHindbrainMidbrain	0	0	1
chr5:50033366-50034366	chr5	50033366	50034366	midbrain	0	0	1
chr5:50058529-50059529	chr5	50058529	50059529	globallyOpen	1	1	1
chr5:50122464-50123464	chr5	50122464	50123464	limb	0	1	0
chr5:50125848-50126848	chr5	50125848	50126848	heart	1	0	0
chr5:50406228-50407228	chr5	50406228	50407228	forebrainHindbrainMidbrain	0	0	1
chr5:50626398-50627398	chr5	50626398	50627398	hindbrain	0	0	0
chr5:51196334-51197334	chr5	51196334	51197334	neuralTube	0	0	0
chr5:51411846-51412846	chr5	51411846	51412846	panNeuronal	0	0	1
chr5:51439488-51440488	chr5	51439488	51440488	heart	1	0	0
chr5:51478085-51479085	chr5	51478085	51479085	neuralTube	0	0	0
chr5:51552090-51553090	chr5	51552090	51553090	globallyOpen	1	1	1
chr5:51553299-51554299	chr5	51553299	51554299	globallyOpen	1	1	1
chr5:51888104-51889104	chr5	51888104	51889104	forebrain	0	0	0
chr5:51899281-51900281	chr5	51899281	51900281	heart	1	0	0
chr5:51935717-51936717	chr5	51935717	51936717	neuralTube	0	0	0
chr5:51990545-51991545	chr5	51990545	51991545	hindbrain	0	0	0
chr5:52115548-52116548	chr5	52115548	52116548	globallyOpen	1	1	1
chr5:52131690-52132690	chr5	52131690	52132690	hindbrainMidbrainNeuralTube	0	0	1
chr5:52189983-52190983	chr5	52189983	52190983	globallyOpen	1	1	1
chr5:52414898-52415898	chr5	52414898	52415898	midbrain	0	0	1
chr5:52470536-52471536	chr5	52470536	52471536	globallyOpen	1	1	1
chr5:52475902-52476902	chr5	52475902	52476902	globallyOpen	1	1	1
chr5:52515741-52516741	chr5	52515741	52516741	hindbrainMidbrainNeuralTube	0	0	1
chr5:52565590-52566590	chr5	52565590	52566590	globallyOpen	1	1	1
chr5:52618026-52619026	chr5	52618026	52619026	globallyOpen	1	1	1
chr5:52669141-52670141	chr5	52669141	52670141	globallyOpen	1	1	1
chr5:52740966-52741966	chr5	52740966	52741966	globallyOpen	1	1	1
chr5:52782464-52783464	chr5	52782464	52783464	globallyOpen	1	1	1
chr5:52806787-52807787	chr5	52806787	52807787	limb	0	1	0
chr5:52833198-52834198	chr5	52833198	52834198	globallyOpen	1	1	1
chr5:52878286-52879286	chr5	52878286	52879286	forebrainHindbrainMidbrain	0	0	1
chr5:52996333-52997333	chr5	52996333	52997333	forebrainHindbrainMidbrain	0	0	1
chr5:53117903-53118903	chr5	53117903	53118903	forebrain	0	0	0
chr5:53123236-53124236	chr5	53123236	53124236	forebrain	0	0	0
chr5:53138811-53139811	chr5	53138811	53139811	forebrain	0	0	0
chr5:53151067-53152067	chr5	53151067	53152067	forebrain	0	0	0
chr5:53213230-53214230	chr5	53213230	53214230	globallyOpen	1	1	1
chr5:53249186-53250186	chr5	53249186	53250186	forebrain	0	0	0
chr5:53257747-53258747	chr5	53257747	53258747	globallyOpen	1	1	1
chr5:53266335-53267335	chr5	53266335	53267335	globallyOpen	1	1	1
chr5:53275036-53276036	chr5	53275036	53276036	forebrain	0	0	0
chr5:53276190-53277190	chr5	53276190	53277190	forebrain	0	0	0
chr5:53301234-53302234	chr5	53301234	53302234	hindbrain	0	0	0
chr5:53320030-53321030	chr5	53320030	53321030	limb	0	1	0
chr5:53379258-53380258	chr5	53379258	53380258	limb	0	1	0
chr5:53525096-53526096	chr5	53525096	53526096	panNeuronal	0	0	1
chr5:53589491-53590491	chr5	53589491	53590491	globallyOpen	1	1	1
chr5:53671872-53672872	chr5	53671872	53672872	globallyOpen	1	1	1
chr5:53707450-53708450	chr5	53707450	53708450	panNeuronal	0	0	1
chr5:53808879-53809879	chr5	53808879	53809879	globallyOpen	1	1	1
chr5:53854095-53855095	chr5	53854095	53855095	hindbrainMidbrainNeuralTube	0	0	1
chr5:53871612-53872612	chr5	53871612	53872612	forebrainHindbrainMidbrain	0	0	1
chr5:53922173-53923173	chr5	53922173	53923173	forebrain	0	0	0
chr5:53997836-53998836	chr5	53997836	53998836	globallyOpen	1	1	1
chr5:54154952-54155952	chr5	54154952	54155952	globallyOpen	1	1	1
chr5:54157953-54158953	chr5	54157953	54158953	neuralTube	0	0	0
chr5:54180488-54181488	chr5	54180488	54181488	panNeuronal	0	0	1
chr5:54264685-54265685	chr5	54264685	54265685	forebrainHindbrainMidbrain	0	0	1
chr5:54631872-54632872	chr5	54631872	54632872	limb	0	1	0
chr5:54762686-54763686	chr5	54762686	54763686	midbrain	0	0	1
chr5:54796608-54797608	chr5	54796608	54797608	globallyOpen	1	1	1
chr5:55478277-55479277	chr5	55478277	55479277	forebrain	0	0	0
chr5:55550782-55551782	chr5	55550782	55551782	forebrain	0	0	0
chr5:56952551-56953551	chr5	56952551	56953551	hindbrain	0	0	0
chr5:57474577-57475577	chr5	57474577	57475577	forebrainHindbrainMidbrain	0	0	1
chr5:57714699-57715699	chr5	57714699	57715699	globallyOpen	1	1	1
chr5:57716742-57717742	chr5	57716742	57717742	globallyOpen	1	1	1
chr5:57781621-57782621	chr5	57781621	57782621	heart	1	0	0
chr5:58020976-58021976	chr5	58020976	58021976	midbrain	0	0	1
chr5:58025444-58026444	chr5	58025444	58026444	midbrain	0	0	1
chr5:58436119-58437119	chr5	58436119	58437119	forebrain	0	0	0
chr5:58846647-58847647	chr5	58846647	58847647	forebrain	0	0	0
chr5:59545352-59546352	chr5	59545352	59546352	hindbrain	0	0	0
chr5:60042435-60043435	chr5	60042435	60043435	globallyOpen	1	1	1
chr5:60060846-60061846	chr5	60060846	60061846	hindbrainMidbrainNeuralTube	0	0	1
chr5:60599661-60600661	chr5	60599661	60600661	forebrain	0	0	0
chr5:60812137-60813137	chr5	60812137	60813137	limb	0	1	0
chr5:60969196-60970196	chr5	60969196	60970196	midbrain	0	0	1
chr5:60994833-60995833	chr5	60994833	60995833	midbrain	0	0	1
chr5:61355236-61356236	chr5	61355236	61356236	forebrain	0	0	0
chr5:62147018-62148018	chr5	62147018	62148018	forebrain	0	0	0
chr5:62672515-62673515	chr5	62672515	62673515	hindbrainMidbrainNeuralTube	0	0	1
chr5:62706572-62707572	chr5	62706572	62707572	forebrainHindbrainMidbrain	0	0	1
chr5:62765538-62766538	chr5	62765538	62766538	globallyOpen	1	1	1
chr5:62813426-62814426	chr5	62813426	62814426	hindbrainMidbrainNeuralTube	0	0	1
chr5:63411043-63412043	chr5	63411043	63412043	hindbrain	0	0	0
chr5:63533826-63534826	chr5	63533826	63534826	hindbrain	0	0	0
chr5:63616958-63617958	chr5	63616958	63617958	hindbrain	0	0	0
chr5:63649150-63650150	chr5	63649150	63650150	globallyOpen	1	1	1
chr5:63811934-63812934	chr5	63811934	63812934	globallyOpen	1	1	1
chr5:63871765-63872765	chr5	63871765	63872765	forebrainHindbrainMidbrain	0	0	1
chr5:63968464-63969464	chr5	63968464	63969464	globallyOpen	1	1	1
chr5:64043650-64044650	chr5	64043650	64044650	forebrainHindbrainMidbrain	0	0	1
chr5:64045236-64046236	chr5	64045236	64046236	heart	1	0	0
chr5:64092311-64093311	chr5	64092311	64093311	globallyOpen	1	1	1
chr5:64159415-64160415	chr5	64159415	64160415	globallyOpen	1	1	1
chr5:64224405-64225405	chr5	64224405	64225405	forebrain	0	0	0
chr5:64229722-64230722	chr5	64229722	64230722	globallyOpen	1	1	1
chr5:64298013-64299013	chr5	64298013	64299013	hindbrainMidbrainNeuralTube	0	0	1
chr5:64313746-64314746	chr5	64313746	64314746	hindbrainMidbrainNeuralTube	0	0	1
chr5:64344875-64345875	chr5	64344875	64345875	forebrainHindbrainMidbrain	0	0	1
chr5:64372237-64373237	chr5	64372237	64373237	hindbrain	0	0	0
chr5:64382096-64383096	chr5	64382096	64383096	globallyOpen	1	1	1
chr5:64389069-64390069	chr5	64389069	64390069	heart	1	0	0
chr5:64422792-64423792	chr5	64422792	64423792	forebrain	0	0	0
chr5:64435231-64436231	chr5	64435231	64436231	heart	1	0	0
chr5:64476107-64477107	chr5	64476107	64477107	forebrainHindbrainMidbrain	0	0	1
chr5:64489783-64490783	chr5	64489783	64490783	forebrainHindbrainMidbrain	0	0	1
chr5:64504805-64505805	chr5	64504805	64505805	globallyOpen	1	1	1
chr5:64579400-64580400	chr5	64579400	64580400	heart	1	0	0
chr5:64579795-64580795	chr5	64579795	64580795	heart	1	0	0
chr5:64590470-64591470	chr5	64590470	64591470	heart	1	0	0
chr5:64610017-64611017	chr5	64610017	64611017	globallyOpen	1	1	1
chr5:64647021-64648021	chr5	64647021	64648021	panNeuronal	0	0	1
chr5:64702650-64703650	chr5	64702650	64703650	hindbrainMidbrainNeuralTube	0	0	1
chr5:64714048-64715048	chr5	64714048	64715048	globallyOpen	1	1	1
chr5:64739066-64740066	chr5	64739066	64740066	globallyOpen	1	1	1
chr5:64802596-64803596	chr5	64802596	64803596	globallyOpen	1	1	1
chr5:64810640-64811640	chr5	64810640	64811640	globallyOpen	1	1	1
chr5:64864346-64865346	chr5	64864346	64865346	heart	1	0	0
chr5:64969168-64970168	chr5	64969168	64970168	globallyOpen	1	1	1
chr5:65071326-65072326	chr5	65071326	65072326	forebrain	0	0	0
chr5:65106750-65107750	chr5	65106750	65107750	globallyOpen	1	1	1
chr5:65130393-65131393	chr5	65130393	65131393	panNeuronal	0	0	1
chr5:65157565-65158565	chr5	65157565	65158565	heart	1	0	0
chr5:65175815-65176815	chr5	65175815	65176815	midbrain	0	0	1
chr5:65199033-65200033	chr5	65199033	65200033	globallyOpen	1	1	1
chr5:65335195-65336195	chr5	65335195	65336195	globallyOpen	1	1	1
chr5:65390741-65391741	chr5	65390741	65391741	globallyOpen	1	1	1
chr5:65415296-65416296	chr5	65415296	65416296	heart	1	0	0
chr5:65435230-65436230	chr5	65435230	65436230	globallyOpen	1	1	1
chr5:65456903-65457903	chr5	65456903	65457903	limb	0	1	0
chr5:65492275-65493275	chr5	65492275	65493275	globallyOpen	1	1	1
chr5:65536620-65537620	chr5	65536620	65537620	globallyOpen	1	1	1
chr5:65697180-65698180	chr5	65697180	65698180	globallyOpen	1	1	1
chr5:65724065-65725065	chr5	65724065	65725065	globallyOpen	1	1	1
chr5:65731264-65732264	chr5	65731264	65732264	heart	1	0	0
chr5:65763251-65764251	chr5	65763251	65764251	globallyOpen	1	1	1
chr5:65779113-65780113	chr5	65779113	65780113	midbrain	0	0	1
chr5:65949883-65950883	chr5	65949883	65950883	panNeuronal	0	0	1
chr5:66150349-66151349	chr5	66150349	66151349	forebrain	0	0	0
chr5:66337174-66338174	chr5	66337174	66338174	globallyOpen	1	1	1
chr5:66367348-66368348	chr5	66367348	66368348	neuralTube	0	0	0
chr5:66491832-66492832	chr5	66491832	66492832	hindbrainMidbrainNeuralTube	0	0	1
chr5:66528331-66529331	chr5	66528331	66529331	limb	0	1	0
chr5:66545461-66546461	chr5	66545461	66546461	forebrainHindbrainMidbrain	0	0	1
chr5:66618173-66619173	chr5	66618173	66619173	globallyOpen	1	1	1
chr5:66619767-66620767	chr5	66619767	66620767	globallyOpen	1	1	1
chr5:66635169-66636169	chr5	66635169	66636169	neuralTube	0	0	0
chr5:66675402-66676402	chr5	66675402	66676402	panNeuronal	0	0	1
chr5:66745352-66746352	chr5	66745352	66746352	globallyOpen	1	1	1
chr5:66822226-66823226	chr5	66822226	66823226	hindbrainMidbrainNeuralTube	0	0	1
chr5:66881504-66882504	chr5	66881504	66882504	hindbrain	0	0	0
chr5:66917559-66918559	chr5	66917559	66918559	panNeuronal	0	0	1
chr5:66996559-66997559	chr5	66996559	66997559	globallyOpen	1	1	1
chr5:67028508-67029508	chr5	67028508	67029508	midbrain	0	0	1
chr5:67101429-67102429	chr5	67101429	67102429	globallyOpen	1	1	1
chr5:67138444-67139444	chr5	67138444	67139444	forebrainHindbrainMidbrain	0	0	1
chr5:67204771-67205771	chr5	67204771	67205771	hindbrain	0	0	0
chr5:67212736-67213736	chr5	67212736	67213736	neuralTube	0	0	0
chr5:67215920-67216920	chr5	67215920	67216920	forebrainHindbrainMidbrain	0	0	1
chr5:67222498-67223498	chr5	67222498	67223498	globallyOpen	1	1	1
chr5:67260117-67261117	chr5	67260117	67261117	globallyOpen	1	1	1
chr5:67306163-67307163	chr5	67306163	67307163	globallyOpen	1	1	1
chr5:67381410-67382410	chr5	67381410	67382410	hindbrainMidbrainNeuralTube	0	0	1
chr5:67400809-67401809	chr5	67400809	67401809	limb	0	1	0
chr5:67401419-67402419	chr5	67401419	67402419	limb	0	1	0
chr5:67417828-67418828	chr5	67417828	67418828	hindbrain	0	0	0
chr5:67426968-67427968	chr5	67426968	67427968	globallyOpen	1	1	1
chr5:67492502-67493502	chr5	67492502	67493502	forebrain	0	0	0
chr5:67532056-67533056	chr5	67532056	67533056	globallyOpen	1	1	1
chr5:67607364-67608364	chr5	67607364	67608364	globallyOpen	1	1	1
chr5:67632846-67633846	chr5	67632846	67633846	panNeuronal	0	0	1
chr5:67655422-67656422	chr5	67655422	67656422	midbrain	0	0	1
chr5:67656395-67657395	chr5	67656395	67657395	forebrainHindbrainMidbrain	0	0	1
chr5:67662429-67663429	chr5	67662429	67663429	midbrain	0	0	1
chr5:67751525-67752525	chr5	67751525	67752525	forebrainHindbrainMidbrain	0	0	1
chr5:67752380-67753380	chr5	67752380	67753380	panNeuronal	0	0	1
chr5:67815454-67816454	chr5	67815454	67816454	heart	1	0	0
chr5:67842004-67843004	chr5	67842004	67843004	panNeuronal	0	0	1
chr5:67846745-67847745	chr5	67846745	67847745	globallyOpen	1	1	1
chr5:67863707-67864707	chr5	67863707	67864707	forebrain	0	0	0
chr5:67867972-67868972	chr5	67867972	67868972	hindbrain	0	0	0
chr5:67884469-67885469	chr5	67884469	67885469	hindbrain	0	0	0
chr5:67969347-67970347	chr5	67969347	67970347	hindbrain	0	0	0
chr5:68012358-68013358	chr5	68012358	68013358	hindbrain	0	0	0
chr5:68050761-68051761	chr5	68050761	68051761	hindbrainMidbrainNeuralTube	0	0	1
chr5:68092816-68093816	chr5	68092816	68093816	midbrain	0	0	1
chr5:68252387-68253387	chr5	68252387	68253387	forebrain	0	0	0
chr5:68877103-68878103	chr5	68877103	68878103	forebrain	0	0	0
chr5:69039779-69040779	chr5	69039779	69040779	forebrain	0	0	0
chr5:69214915-69215915	chr5	69214915	69215915	forebrain	0	0	0
chr5:69340840-69341840	chr5	69340840	69341840	globallyOpen	1	1	1
chr5:69556421-69557421	chr5	69556421	69557421	globallyOpen	1	1	1
chr5:69591775-69592775	chr5	69591775	69592775	globallyOpen	1	1	1
chr5:69756024-69757024	chr5	69756024	69757024	neuralTube	0	0	0
chr5:69815021-69816021	chr5	69815021	69816021	forebrain	0	0	0
chr5:69816677-69817677	chr5	69816677	69817677	hindbrainMidbrainNeuralTube	0	0	1
chr5:69837652-69838652	chr5	69837652	69838652	midbrain	0	0	1
chr5:70842293-70843293	chr5	70842293	70843293	panNeuronal	0	0	1
chr5:71011103-71012103	chr5	71011103	71012103	midbrain	0	0	1
chr5:71057773-71058773	chr5	71057773	71058773	midbrain	0	0	1
chr5:71095274-71096274	chr5	71095274	71096274	panNeuronal	0	0	1
chr5:71657352-71658352	chr5	71657352	71658352	globallyOpen	1	1	1
chr5:71700310-71701310	chr5	71700310	71701310	globallyOpen	1	1	1
chr5:71954815-71955815	chr5	71954815	71955815	midbrain	0	0	1
chr5:71975897-71976897	chr5	71975897	71976897	panNeuronal	0	0	1
chr5:71986717-71987717	chr5	71986717	71987717	neuralTube	0	0	0
chr5:72129785-72130785	chr5	72129785	72130785	midbrain	0	0	1
chr5:72167554-72168554	chr5	72167554	72168554	globallyOpen	1	1	1
chr5:72174892-72175892	chr5	72174892	72175892	hindbrainMidbrainNeuralTube	0	0	1
chr5:72202698-72203698	chr5	72202698	72203698	globallyOpen	1	1	1
chr5:72330304-72331304	chr5	72330304	72331304	hindbrain	0	0	0
chr5:72350133-72351133	chr5	72350133	72351133	hindbrain	0	0	0
chr5:72411489-72412489	chr5	72411489	72412489	midbrain	0	0	1
chr5:72559130-72560130	chr5	72559130	72560130	globallyOpen	1	1	1
chr5:72587079-72588079	chr5	72587079	72588079	globallyOpen	1	1	1
chr5:72600726-72601726	chr5	72600726	72601726	forebrain	0	0	0
chr5:72647131-72648131	chr5	72647131	72648131	globallyOpen	1	1	1
chr5:72670840-72671840	chr5	72670840	72671840	midbrain	0	0	1
chr5:72867928-72868928	chr5	72867928	72868928	globallyOpen	1	1	1
chr5:72913643-72914643	chr5	72913643	72914643	globallyOpen	1	1	1
chr5:72995114-72996114	chr5	72995114	72996114	hindbrain	0	0	0
chr5:73129561-73130561	chr5	73129561	73130561	midbrain	0	0	1
chr5:73191497-73192497	chr5	73191497	73192497	heart	1	0	0
chr5:73236417-73237417	chr5	73236417	73237417	heart	1	0	0
chr5:73256067-73257067	chr5	73256067	73257067	globallyOpen	1	1	1
chr5:73292173-73293173	chr5	73292173	73293173	globallyOpen	1	1	1
chr5:73311228-73312228	chr5	73311228	73312228	heart	1	0	0
chr5:73343962-73344962	chr5	73343962	73344962	midbrain	0	0	1
chr5:73375775-73376775	chr5	73375775	73376775	midbrain	0	0	1
chr5:73379584-73380584	chr5	73379584	73380584	forebrain	0	0	0
chr5:73483873-73484873	chr5	73483873	73484873	hindbrain	0	0	0
chr5:73490477-73491477	chr5	73490477	73491477	globallyOpen	1	1	1
chr5:73598904-73599904	chr5	73598904	73599904	hindbrainMidbrainNeuralTube	0	0	1
chr5:73647208-73648208	chr5	73647208	73648208	globallyOpen	1	1	1
chr5:73753607-73754607	chr5	73753607	73754607	limb	0	1	0
chr5:73782393-73783393	chr5	73782393	73783393	limb	0	1	0
chr5:73912823-73913823	chr5	73912823	73913823	hindbrain	0	0	0
chr5:73950873-73951873	chr5	73950873	73951873	neuralTube	0	0	0
chr5:74067906-74068906	chr5	74067906	74068906	globallyOpen	1	1	1
chr5:74092396-74093396	chr5	74092396	74093396	globallyOpen	1	1	1
chr5:74121504-74122504	chr5	74121504	74122504	limb	0	1	0
chr5:74155495-74156495	chr5	74155495	74156495	limb	0	1	0
chr5:74161179-74162179	chr5	74161179	74162179	heart	1	0	0
chr5:74175264-74176264	chr5	74175264	74176264	limb	0	1	0
chr5:74194572-74195572	chr5	74194572	74195572	globallyOpen	1	1	1
chr5:74201284-74202284	chr5	74201284	74202284	limb	0	1	0
chr5:74205189-74206189	chr5	74205189	74206189	neuralTube	0	0	0
chr5:74214169-74215169	chr5	74214169	74215169	globallyOpen	1	1	1
chr5:74265650-74266650	chr5	74265650	74266650	limb	0	1	0
chr5:74277277-74278277	chr5	74277277	74278277	forebrain	0	0	0
chr5:74305503-74306503	chr5	74305503	74306503	limb	0	1	0
chr5:74432659-74433659	chr5	74432659	74433659	limb	0	1	0
chr5:74447337-74448337	chr5	74447337	74448337	limb	0	1	0
chr5:74531039-74532039	chr5	74531039	74532039	globallyOpen	1	1	1
chr5:74534737-74535737	chr5	74534737	74535737	globallyOpen	1	1	1
chr5:74677383-74678383	chr5	74677383	74678383	midbrain	0	0	1
chr5:74693994-74694994	chr5	74693994	74694994	limb	0	1	0
chr5:74703937-74704937	chr5	74703937	74704937	globallyOpen	1	1	1
chr5:74879363-74880363	chr5	74879363	74880363	midbrain	0	0	1
chr5:74943762-74944762	chr5	74943762	74944762	forebrain	0	0	0
chr5:74998580-74999580	chr5	74998580	74999580	panNeuronal	0	0	1
chr5:75011673-75012673	chr5	75011673	75012673	hindbrain	0	0	0
chr5:75012670-75013670	chr5	75012670	75013670	panNeuronal	0	0	1
chr5:75043963-75044963	chr5	75043963	75044963	globallyOpen	1	1	1
chr5:75066824-75067824	chr5	75066824	75067824	heart	1	0	0
chr5:75069965-75070965	chr5	75069965	75070965	panNeuronal	0	0	1
chr5:75075060-75076060	chr5	75075060	75076060	forebrain	0	0	0
chr5:75084872-75085872	chr5	75084872	75085872	panNeuronal	0	0	1
chr5:75155650-75156650	chr5	75155650	75156650	globallyOpen	1	1	1
chr5:75222458-75223458	chr5	75222458	75223458	panNeuronal	0	0	1
chr5:75346596-75347596	chr5	75346596	75347596	forebrainHindbrainMidbrain	0	0	1
chr5:75377140-75378140	chr5	75377140	75378140	midbrain	0	0	1
chr5:75404531-75405531	chr5	75404531	75405531	limb	0	1	0
chr5:75443740-75444740	chr5	75443740	75444740	hindbrain	0	0	0
chr5:75574396-75575396	chr5	75574396	75575396	globallyOpen	1	1	1
chr5:75696657-75697657	chr5	75696657	75697657	midbrain	0	0	1
chr5:75754035-75755035	chr5	75754035	75755035	midbrain	0	0	1
chr5:75761581-75762581	chr5	75761581	75762581	heart	1	0	0
chr5:75762065-75763065	chr5	75762065	75763065	heart	1	0	0
chr5:75861815-75862815	chr5	75861815	75862815	midbrain	0	0	1
chr5:75941497-75942497	chr5	75941497	75942497	midbrain	0	0	1
chr5:75961862-75962862	chr5	75961862	75962862	heart	1	0	0
chr5:75977914-75978914	chr5	75977914	75978914	globallyOpen	1	1	1
chr5:76063155-76064155	chr5	76063155	76064155	heart	1	0	0
chr5:76080113-76081113	chr5	76080113	76081113	midbrain	0	0	1
chr5:76139900-76140900	chr5	76139900	76140900	globallyOpen	1	1	1
chr5:76183445-76184445	chr5	76183445	76184445	globallyOpen	1	1	1
chr5:76304218-76305218	chr5	76304218	76305218	globallyOpen	1	1	1
chr5:76528518-76529518	chr5	76528518	76529518	globallyOpen	1	1	1
chr5:76588168-76589168	chr5	76588168	76589168	globallyOpen	1	1	1
chr5:76612571-76613571	chr5	76612571	76613571	neuralTube	0	0	0
chr5:76657051-76658051	chr5	76657051	76658051	globallyOpen	1	1	1
chr5:76664713-76665713	chr5	76664713	76665713	panNeuronal	0	0	1
chr5:76762093-76763093	chr5	76762093	76763093	hindbrain	0	0	0
chr5:76762746-76763746	chr5	76762746	76763746	hindbrainMidbrainNeuralTube	0	0	1
chr5:76782285-76783285	chr5	76782285	76783285	panNeuronal	0	0	1
chr5:76828636-76829636	chr5	76828636	76829636	forebrain	0	0	0
chr5:76853089-76854089	chr5	76853089	76854089	globallyOpen	1	1	1
chr5:76868582-76869582	chr5	76868582	76869582	limb	0	1	0
chr5:76905015-76906015	chr5	76905015	76906015	globallyOpen	1	1	1
chr5:76950702-76951702	chr5	76950702	76951702	globallyOpen	1	1	1
chr5:76974083-76975083	chr5	76974083	76975083	globallyOpen	1	1	1
chr5:77015361-77016361	chr5	77015361	77016361	globallyOpen	1	1	1
chr5:77089565-77090565	chr5	77089565	77090565	forebrain	0	0	0
chr5:77090155-77091155	chr5	77090155	77091155	forebrain	0	0	0
chr5:77102690-77103690	chr5	77102690	77103690	forebrain	0	0	0
chr5:77122282-77123282	chr5	77122282	77123282	panNeuronal	0	0	1
chr5:77130366-77131366	chr5	77130366	77131366	heart	1	0	0
chr5:77137485-77138485	chr5	77137485	77138485	forebrain	0	0	0
chr5:77245388-77246388	chr5	77245388	77246388	globallyOpen	1	1	1
chr5:77265235-77266235	chr5	77265235	77266235	globallyOpen	1	1	1
chr5:77309402-77310402	chr5	77309402	77310402	globallyOpen	1	1	1
chr5:77357314-77358314	chr5	77357314	77358314	globallyOpen	1	1	1
chr5:77358045-77359045	chr5	77358045	77359045	globallyOpen	1	1	1
chr5:77407205-77408205	chr5	77407205	77408205	globallyOpen	1	1	1
chr5:77459955-77460955	chr5	77459955	77460955	globallyOpen	1	1	1
chr5:77487799-77488799	chr5	77487799	77488799	globallyOpen	1	1	1
chr5:77503727-77504727	chr5	77503727	77504727	hindbrain	0	0	0
chr5:77545970-77546970	chr5	77545970	77546970	forebrain	0	0	0
chr5:77581059-77582059	chr5	77581059	77582059	forebrain	0	0	0
chr5:77806244-77807244	chr5	77806244	77807244	forebrainHindbrainMidbrain	0	0	1
chr5:77816498-77817498	chr5	77816498	77817498	midbrain	0	0	1
chr5:77827684-77828684	chr5	77827684	77828684	midbrain	0	0	1
chr5:77837482-77838482	chr5	77837482	77838482	hindbrainMidbrainNeuralTube	0	0	1
chr5:77916094-77917094	chr5	77916094	77917094	hindbrain	0	0	0
chr5:77916876-77917876	chr5	77916876	77917876	hindbrainMidbrainNeuralTube	0	0	1
chr5:77986281-77987281	chr5	77986281	77987281	neuralTube	0	0	0
chr5:78622150-78623150	chr5	78622150	78623150	forebrain	0	0	0
chr5:78878418-78879418	chr5	78878418	78879418	forebrain	0	0	0
chr5:78992878-78993878	chr5	78992878	78993878	hindbrainMidbrainNeuralTube	0	0	1
chr5:79131144-79132144	chr5	79131144	79132144	midbrain	0	0	1
chr5:80254674-80255674	chr5	80254674	80255674	forebrain	0	0	0
chr5:80952175-80953175	chr5	80952175	80953175	globallyOpen	1	1	1
chr5:81019099-81020099	chr5	81019099	81020099	globallyOpen	1	1	1
chr5:81028519-81029519	chr5	81028519	81029519	forebrainHindbrainMidbrain	0	0	1
chr5:81061003-81062003	chr5	81061003	81062003	hindbrainMidbrainNeuralTube	0	0	1
chr5:81155553-81156553	chr5	81155553	81156553	forebrainHindbrainMidbrain	0	0	1
chr5:81201578-81202578	chr5	81201578	81202578	hindbrain	0	0	0
chr5:81218278-81219278	chr5	81218278	81219278	forebrainHindbrainMidbrain	0	0	1
chr5:81321271-81322271	chr5	81321271	81322271	forebrain	0	0	0
chr5:81329258-81330258	chr5	81329258	81330258	midbrain	0	0	1
chr5:81343984-81344984	chr5	81343984	81344984	midbrain	0	0	1
chr5:81345044-81346044	chr5	81345044	81346044	hindbrain	0	0	0
chr5:81359205-81360205	chr5	81359205	81360205	forebrain	0	0	0
chr5:81405405-81406405	chr5	81405405	81406405	midbrain	0	0	1
chr5:81518550-81519550	chr5	81518550	81519550	forebrainHindbrainMidbrain	0	0	1
chr5:81555722-81556722	chr5	81555722	81556722	hindbrainMidbrainNeuralTube	0	0	1
chr5:81661724-81662724	chr5	81661724	81662724	hindbrainMidbrainNeuralTube	0	0	1
chr5:81670739-81671739	chr5	81670739	81671739	forebrain	0	0	0
chr5:81738249-81739249	chr5	81738249	81739249	neuralTube	0	0	0
chr5:81776496-81777496	chr5	81776496	81777496	neuralTube	0	0	0
chr5:82311790-82312790	chr5	82311790	82312790	midbrain	0	0	1
chr5:82346314-82347314	chr5	82346314	82347314	hindbrain	0	0	0
chr5:82965983-82966983	chr5	82965983	82966983	hindbrainMidbrainNeuralTube	0	0	1
chr5:82966462-82967462	chr5	82966462	82967462	forebrainHindbrainMidbrain	0	0	1
chr5:83238431-83239431	chr5	83238431	83239431	forebrain	0	0	0
chr5:83592969-83593969	chr5	83592969	83593969	hindbrain	0	0	0
chr5:83622390-83623390	chr5	83622390	83623390	hindbrain	0	0	0
chr5:83650925-83651925	chr5	83650925	83651925	midbrain	0	0	1
chr5:83871795-83872795	chr5	83871795	83872795	midbrain	0	0	1
chr5:84208276-84209276	chr5	84208276	84209276	forebrain	0	0	0
chr5:84281362-84282362	chr5	84281362	84282362	panNeuronal	0	0	1
chr5:84298351-84299351	chr5	84298351	84299351	forebrainHindbrainMidbrain	0	0	1
chr5:84319861-84320861	chr5	84319861	84320861	midbrain	0	0	1
chr5:84352688-84353688	chr5	84352688	84353688	midbrain	0	0	1
chr5:84415900-84416900	chr5	84415900	84416900	globallyOpen	1	1	1
chr5:84416857-84417857	chr5	84416857	84417857	globallyOpen	1	1	1
chr5:84690150-84691150	chr5	84690150	84691150	forebrain	0	0	0
chr5:84810867-84811867	chr5	84810867	84811867	panNeuronal	0	0	1
chr5:84848294-84849294	chr5	84848294	84849294	panNeuronal	0	0	1
chr5:84853296-84854296	chr5	84853296	84854296	hindbrainMidbrainNeuralTube	0	0	1
chr5:85155414-85156414	chr5	85155414	85156414	hindbrain	0	0	0
chr5:85239202-85240202	chr5	85239202	85240202	panNeuronal	0	0	1
chr5:85240034-85241034	chr5	85240034	85241034	neuralTube	0	0	0
chr5:85337563-85338563	chr5	85337563	85338563	forebrainHindbrainMidbrain	0	0	1
chr5:85346419-85347419	chr5	85346419	85347419	forebrain	0	0	0
chr5:85597863-85598863	chr5	85597863	85598863	hindbrain	0	0	0
chr5:85705820-85706820	chr5	85705820	85706820	forebrain	0	0	0
chr5:85706281-85707281	chr5	85706281	85707281	forebrain	0	0	0
chr5:85771798-85772798	chr5	85771798	85772798	forebrain	0	0	0
chr5:85780723-85781723	chr5	85780723	85781723	hindbrainMidbrainNeuralTube	0	0	1
chr5:85792807-85793807	chr5	85792807	85793807	forebrain	0	0	0
chr5:86065104-86066104	chr5	86065104	86066104	globallyOpen	1	1	1
chr5:86172381-86173381	chr5	86172381	86173381	globallyOpen	1	1	1
chr5:86318202-86319202	chr5	86318202	86319202	hindbrainMidbrainNeuralTube	0	0	1
chr5:86803532-86804532	chr5	86803532	86804532	globallyOpen	1	1	1
chr5:87241900-87242900	chr5	87241900	87242900	hindbrain	0	0	0
chr5:87587957-87588957	chr5	87587957	87588957	forebrain	0	0	0
chr5:87849880-87850880	chr5	87849880	87850880	midbrain	0	0	1
chr5:88426429-88427429	chr5	88426429	88427429	forebrain	0	0	0
chr5:88553363-88554363	chr5	88553363	88554363	globallyOpen	1	1	1
chr5:88564307-88565307	chr5	88564307	88565307	globallyOpen	1	1	1
chr5:88575712-88576712	chr5	88575712	88576712	limb	0	1	0
chr5:88582880-88583880	chr5	88582880	88583880	panNeuronal	0	0	1
chr5:88583685-88584685	chr5	88583685	88584685	panNeuronal	0	0	1
chr5:88587220-88588220	chr5	88587220	88588220	globallyOpen	1	1	1
chr5:88627222-88628222	chr5	88627222	88628222	heart	1	0	0
chr5:88675293-88676293	chr5	88675293	88676293	globallyOpen	1	1	1
chr5:88710807-88711807	chr5	88710807	88711807	globallyOpen	1	1	1
chr5:88720187-88721187	chr5	88720187	88721187	globallyOpen	1	1	1
chr5:88721236-88722236	chr5	88721236	88722236	globallyOpen	1	1	1
chr5:88764469-88765469	chr5	88764469	88765469	globallyOpen	1	1	1
chr5:88886257-88887257	chr5	88886257	88887257	globallyOpen	1	1	1
chr5:88929187-88930187	chr5	88929187	88930187	globallyOpen	1	1	1
chr5:88945413-88946413	chr5	88945413	88946413	midbrain	0	0	1
chr5:89223498-89224498	chr5	89223498	89224498	forebrain	0	0	0
chr5:89367686-89368686	chr5	89367686	89368686	midbrain	0	0	1
chr5:89383940-89384940	chr5	89383940	89384940	forebrainHindbrainMidbrain	0	0	1
chr5:89455235-89456235	chr5	89455235	89456235	forebrain	0	0	0
chr5:89526135-89527135	chr5	89526135	89527135	globallyOpen	1	1	1
chr5:89611640-89612640	chr5	89611640	89612640	forebrain	0	0	0
chr5:89701375-89702375	chr5	89701375	89702375	forebrain	0	0	0
chr5:89763064-89764064	chr5	89763064	89764064	panNeuronal	0	0	1
chr5:89770532-89771532	chr5	89770532	89771532	forebrain	0	0	0
chr5:89844087-89845087	chr5	89844087	89845087	heart	1	0	0
chr5:89882125-89883125	chr5	89882125	89883125	globallyOpen	1	1	1
chr5:89906564-89907564	chr5	89906564	89907564	forebrainHindbrainMidbrain	0	0	1
chr5:89911620-89912620	chr5	89911620	89912620	neuralTube	0	0	0
chr5:89943133-89944133	chr5	89943133	89944133	forebrainHindbrainMidbrain	0	0	1
chr5:89945146-89946146	chr5	89945146	89946146	limb	0	1	0
chr5:90223490-90224490	chr5	90223490	90224490	globallyOpen	1	1	1
chr5:90338107-90339107	chr5	90338107	90339107	forebrainHindbrainMidbrain	0	0	1
chr5:90339174-90340174	chr5	90339174	90340174	forebrainHindbrainMidbrain	0	0	1
chr5:90365646-90366646	chr5	90365646	90366646	globallyOpen	1	1	1
chr5:90500413-90501413	chr5	90500413	90501413	forebrain	0	0	0
chr5:90588586-90589586	chr5	90588586	90589586	globallyOpen	1	1	1
chr5:90640198-90641198	chr5	90640198	90641198	forebrain	0	0	0
chr5:90758960-90759960	chr5	90758960	90759960	hindbrainMidbrainNeuralTube	0	0	1
chr5:90789841-90790841	chr5	90789841	90790841	limb	0	1	0
chr5:90890586-90891586	chr5	90890586	90891586	globallyOpen	1	1	1
chr5:90903265-90904265	chr5	90903265	90904265	globallyOpen	1	1	1
chr5:90930544-90931544	chr5	90930544	90931544	globallyOpen	1	1	1
chr5:90987300-90988300	chr5	90987300	90988300	forebrain	0	0	0
chr5:91074294-91075294	chr5	91074294	91075294	globallyOpen	1	1	1
chr5:91138994-91139994	chr5	91138994	91139994	globallyOpen	1	1	1
chr5:91402236-91403236	chr5	91402236	91403236	globallyOpen	1	1	1
chr5:91444505-91445505	chr5	91444505	91445505	hindbrainMidbrainNeuralTube	0	0	1
chr5:91464830-91465830	chr5	91464830	91465830	hindbrain	0	0	0
chr5:91517079-91518079	chr5	91517079	91518079	globallyOpen	1	1	1
chr5:91629148-91630148	chr5	91629148	91630148	heart	1	0	0
chr5:91729141-91730141	chr5	91729141	91730141	forebrain	0	0	0
chr5:91764334-91765334	chr5	91764334	91765334	forebrain	0	0	0
chr5:91818375-91819375	chr5	91818375	91819375	midbrain	0	0	1
chr5:91875499-91876499	chr5	91875499	91876499	hindbrain	0	0	0
chr5:91962201-91963201	chr5	91962201	91963201	globallyOpen	1	1	1
chr5:91985481-91986481	chr5	91985481	91986481	midbrain	0	0	1
chr5:92042168-92043168	chr5	92042168	92043168	globallyOpen	1	1	1
chr5:92083147-92084147	chr5	92083147	92084147	globallyOpen	1	1	1
chr5:92126761-92127761	chr5	92126761	92127761	heart	1	0	0
chr5:92128201-92129201	chr5	92128201	92129201	heart	1	0	0
chr5:92137224-92138224	chr5	92137224	92138224	globallyOpen	1	1	1
chr5:92197129-92198129	chr5	92197129	92198129	hindbrain	0	0	0
chr5:92219083-92220083	chr5	92219083	92220083	midbrain	0	0	1
chr5:92239284-92240284	chr5	92239284	92240284	hindbrain	0	0	0
chr5:92277690-92278690	chr5	92277690	92278690	globallyOpen	1	1	1
chr5:92309475-92310475	chr5	92309475	92310475	globallyOpen	1	1	1
chr5:92368783-92369783	chr5	92368783	92369783	neuralTube	0	0	0
chr5:92383509-92384509	chr5	92383509	92384509	hindbrain	0	0	0
chr5:92403800-92404800	chr5	92403800	92404800	globallyOpen	1	1	1
chr5:92434638-92435638	chr5	92434638	92435638	globallyOpen	1	1	1
chr5:92504914-92505914	chr5	92504914	92505914	globallyOpen	1	1	1
chr5:92602476-92603476	chr5	92602476	92603476	globallyOpen	1	1	1
chr5:92674933-92675933	chr5	92674933	92675933	globallyOpen	1	1	1
chr5:92682373-92683373	chr5	92682373	92683373	globallyOpen	1	1	1
chr5:92698095-92699095	chr5	92698095	92699095	panNeuronal	0	0	1
chr5:92745424-92746424	chr5	92745424	92746424	heart	1	0	0
chr5:92808729-92809729	chr5	92808729	92809729	globallyOpen	1	1	1
chr5:92810819-92811819	chr5	92810819	92811819	globallyOpen	1	1	1
chr5:92812581-92813581	chr5	92812581	92813581	globallyOpen	1	1	1
chr5:92816737-92817737	chr5	92816737	92817737	neuralTube	0	0	0
chr5:92843538-92844538	chr5	92843538	92844538	panNeuronal	0	0	1
chr5:92861356-92862356	chr5	92861356	92862356	hindbrainMidbrainNeuralTube	0	0	1
chr5:92890550-92891550	chr5	92890550	92891550	heart	1	0	0
chr5:92897401-92898401	chr5	92897401	92898401	globallyOpen	1	1	1
chr5:92905034-92906034	chr5	92905034	92906034	globallyOpen	1	1	1
chr5:92949007-92950007	chr5	92949007	92950007	forebrain	0	0	0
chr5:92988199-92989199	chr5	92988199	92989199	globallyOpen	1	1	1
chr5:92997357-92998357	chr5	92997357	92998357	heart	1	0	0
chr5:93005327-93006327	chr5	93005327	93006327	heart	1	0	0
chr5:93044471-93045471	chr5	93044471	93045471	globallyOpen	1	1	1
chr5:93053194-93054194	chr5	93053194	93054194	forebrain	0	0	0
chr5:93092505-93093505	chr5	93092505	93093505	globallyOpen	1	1	1
chr5:93126231-93127231	chr5	93126231	93127231	globallyOpen	1	1	1
chr5:93133254-93134254	chr5	93133254	93134254	neuralTube	0	0	0
chr5:93206177-93207177	chr5	93206177	93207177	globallyOpen	1	1	1
chr5:93239550-93240550	chr5	93239550	93240550	heart	1	0	0
chr5:93266571-93267571	chr5	93266571	93267571	globallyOpen	1	1	1
chr5:95976051-95977051	chr5	95976051	95977051	hindbrain	0	0	0
chr5:95991523-95992523	chr5	95991523	95992523	forebrainHindbrainMidbrain	0	0	1
chr5:96161437-96162437	chr5	96161437	96162437	globallyOpen	1	1	1
chr5:96209382-96210382	chr5	96209382	96210382	globallyOpen	1	1	1
chr5:96373531-96374531	chr5	96373531	96374531	globallyOpen	1	1	1
chr5:96386159-96387159	chr5	96386159	96387159	hindbrain	0	0	0
chr5:96616797-96617797	chr5	96616797	96617797	heart	1	0	0
chr5:96622232-96623232	chr5	96622232	96623232	heart	1	0	0
chr5:96634794-96635794	chr5	96634794	96635794	hindbrain	0	0	0
chr5:96702383-96703383	chr5	96702383	96703383	forebrainHindbrainMidbrain	0	0	1
chr5:96746887-96747887	chr5	96746887	96747887	hindbrain	0	0	0
chr5:96792811-96793811	chr5	96792811	96793811	globallyOpen	1	1	1
chr5:96880831-96881831	chr5	96880831	96881831	heart	1	0	0
chr5:96905512-96906512	chr5	96905512	96906512	forebrainHindbrainMidbrain	0	0	1
chr5:96918903-96919903	chr5	96918903	96919903	heart	1	0	0
chr5:96920723-96921723	chr5	96920723	96921723	heart	1	0	0
chr5:96941230-96942230	chr5	96941230	96942230	hindbrain	0	0	0
chr5:96951435-96952435	chr5	96951435	96952435	heart	1	0	0
chr5:96953736-96954736	chr5	96953736	96954736	forebrain	0	0	0
chr5:96964124-96965124	chr5	96964124	96965124	forebrain	0	0	0
chr5:96996991-96997991	chr5	96996991	96997991	globallyOpen	1	1	1
chr5:97111128-97112128	chr5	97111128	97112128	globallyOpen	1	1	1
chr5:97167413-97168413	chr5	97167413	97168413	hindbrain	0	0	0
chr5:97180794-97181794	chr5	97180794	97181794	neuralTube	0	0	0
chr5:97194869-97195869	chr5	97194869	97195869	panNeuronal	0	0	1
chr5:97200249-97201249	chr5	97200249	97201249	neuralTube	0	0	0
chr5:97218486-97219486	chr5	97218486	97219486	neuralTube	0	0	0
chr5:97222066-97223066	chr5	97222066	97223066	forebrainHindbrainMidbrain	0	0	1
chr5:97289696-97290696	chr5	97289696	97290696	forebrain	0	0	0
chr5:97537240-97538240	chr5	97537240	97538240	forebrain	0	0	0
chr5:97654190-97655190	chr5	97654190	97655190	forebrain	0	0	0
chr5:97980171-97981171	chr5	97980171	97981171	heart	1	0	0
chr5:98030065-98031065	chr5	98030065	98031065	globallyOpen	1	1	1
chr5:98167010-98168010	chr5	98167010	98168010	globallyOpen	1	1	1
chr5:98168991-98169991	chr5	98168991	98169991	panNeuronal	0	0	1
chr5:98169588-98170588	chr5	98169588	98170588	panNeuronal	0	0	1
chr5:98179370-98180370	chr5	98179370	98180370	forebrainHindbrainMidbrain	0	0	1
chr5:98180130-98181130	chr5	98180130	98181130	panNeuronal	0	0	1
chr5:98182206-98183206	chr5	98182206	98183206	panNeuronal	0	0	1
chr5:98184866-98185866	chr5	98184866	98185866	globallyOpen	1	1	1
chr5:98253337-98254337	chr5	98253337	98254337	globallyOpen	1	1	1
chr5:98328792-98329792	chr5	98328792	98329792	globallyOpen	1	1	1
chr5:98348244-98349244	chr5	98348244	98349244	hindbrainMidbrainNeuralTube	0	0	1
chr5:98376294-98377294	chr5	98376294	98377294	neuralTube	0	0	0
chr5:98515917-98516917	chr5	98515917	98516917	neuralTube	0	0	0
chr5:98566457-98567457	chr5	98566457	98567457	panNeuronal	0	0	1
chr5:98731873-98732873	chr5	98731873	98732873	forebrain	0	0	0
chr5:98921296-98922296	chr5	98921296	98922296	forebrain	0	0	0
chr5:98986248-98987248	chr5	98986248	98987248	forebrain	0	0	0
chr5:98987337-98988337	chr5	98987337	98988337	forebrainHindbrainMidbrain	0	0	1
chr5:98995448-98996448	chr5	98995448	98996448	forebrain	0	0	0
chr5:99036408-99037408	chr5	99036408	99037408	globallyOpen	1	1	1
chr5:99083567-99084567	chr5	99083567	99084567	neuralTube	0	0	0
chr5:99110902-99111902	chr5	99110902	99111902	forebrain	0	0	0
chr5:99165481-99166481	chr5	99165481	99166481	limb	0	1	0
chr5:99248186-99249186	chr5	99248186	99249186	globallyOpen	1	1	1
chr5:99252372-99253372	chr5	99252372	99253372	globallyOpen	1	1	1
chr5:99273615-99274615	chr5	99273615	99274615	forebrainHindbrainMidbrain	0	0	1
chr5:99339522-99340522	chr5	99339522	99340522	heart	1	0	0
chr5:99402351-99403351	chr5	99402351	99403351	globallyOpen	1	1	1
chr5:99479105-99480105	chr5	99479105	99480105	panNeuronal	0	0	1
chr5:99486700-99487700	chr5	99486700	99487700	forebrain	0	0	0
chr5:99504158-99505158	chr5	99504158	99505158	neuralTube	0	0	0
chr5:99512872-99513872	chr5	99512872	99513872	forebrainHindbrainMidbrain	0	0	1
chr5:99544715-99545715	chr5	99544715	99545715	forebrain	0	0	0
chr5:99552360-99553360	chr5	99552360	99553360	limb	0	1	0
chr5:99613104-99614104	chr5	99613104	99614104	forebrainHindbrainMidbrain	0	0	1
chr5:99669593-99670593	chr5	99669593	99670593	heart	1	0	0
chr5:99687529-99688529	chr5	99687529	99688529	midbrain	0	0	1
chr5:99728599-99729599	chr5	99728599	99729599	globallyOpen	1	1	1
chr5:99758580-99759580	chr5	99758580	99759580	forebrain	0	0	0
chr5:99786856-99787856	chr5	99786856	99787856	panNeuronal	0	0	1
chr5:99840573-99841573	chr5	99840573	99841573	hindbrain	0	0	0
chr5:99905630-99906630	chr5	99905630	99906630	globallyOpen	1	1	1
chr5:99953454-99954454	chr5	99953454	99954454	forebrainHindbrainMidbrain	0	0	1
chr5:99977920-99978920	chr5	99977920	99978920	globallyOpen	1	1	1
chr5:100029633-100030633	chr5	100029633	100030633	heart	1	0	0
chr5:100039442-100040442	chr5	100039442	100040442	globallyOpen	1	1	1
chr5:100090815-100091815	chr5	100090815	100091815	forebrainHindbrainMidbrain	0	0	1
chr5:100177865-100178865	chr5	100177865	100178865	forebrain	0	0	0
chr5:100200036-100201036	chr5	100200036	100201036	forebrain	0	0	0
chr5:100200505-100201505	chr5	100200505	100201505	midbrain	0	0	1
chr5:100259832-100260832	chr5	100259832	100260832	midbrain	0	0	1
chr5:100321745-100322745	chr5	100321745	100322745	forebrain	0	0	0
chr5:100332316-100333316	chr5	100332316	100333316	neuralTube	0	0	0
chr5:100349117-100350117	chr5	100349117	100350117	hindbrainMidbrainNeuralTube	0	0	1
chr5:100415731-100416731	chr5	100415731	100416731	globallyOpen	1	1	1
chr5:100429085-100430085	chr5	100429085	100430085	globallyOpen	1	1	1
chr5:100498103-100499103	chr5	100498103	100499103	globallyOpen	1	1	1
chr5:100499804-100500804	chr5	100499804	100500804	globallyOpen	1	1	1
chr5:100517776-100518776	chr5	100517776	100518776	globallyOpen	1	1	1
chr5:100673699-100674699	chr5	100673699	100674699	globallyOpen	1	1	1
chr5:100674663-100675663	chr5	100674663	100675663	globallyOpen	1	1	1
chr5:100719134-100720134	chr5	100719134	100720134	globallyOpen	1	1	1
chr5:100753019-100754019	chr5	100753019	100754019	hindbrain	0	0	0
chr5:100798073-100799073	chr5	100798073	100799073	globallyOpen	1	1	1
chr5:100820471-100821471	chr5	100820471	100821471	globallyOpen	1	1	1
chr5:100837583-100838583	chr5	100837583	100838583	heart	1	0	0
chr5:100845867-100846867	chr5	100845867	100846867	heart	1	0	0
chr5:101020443-101021443	chr5	101020443	101021443	forebrain	0	0	0
chr5:101090827-101091827	chr5	101090827	101091827	forebrain	0	0	0
chr5:101146039-101147039	chr5	101146039	101147039	midbrain	0	0	1
chr5:101322839-101323839	chr5	101322839	101323839	forebrainHindbrainMidbrain	0	0	1
chr5:101359724-101360724	chr5	101359724	101360724	hindbrain	0	0	0
chr5:101425370-101426370	chr5	101425370	101426370	globallyOpen	1	1	1
chr5:101432004-101433004	chr5	101432004	101433004	hindbrain	0	0	0
chr5:101496708-101497708	chr5	101496708	101497708	hindbrainMidbrainNeuralTube	0	0	1
chr5:101518907-101519907	chr5	101518907	101519907	midbrain	0	0	1
chr5:101520907-101521907	chr5	101520907	101521907	panNeuronal	0	0	1
chr5:101523541-101524541	chr5	101523541	101524541	neuralTube	0	0	0
chr5:101537412-101538412	chr5	101537412	101538412	panNeuronal	0	0	1
chr5:101543365-101544365	chr5	101543365	101544365	midbrain	0	0	1
chr5:101590177-101591177	chr5	101590177	101591177	neuralTube	0	0	0
chr5:101664538-101665538	chr5	101664538	101665538	globallyOpen	1	1	1
chr5:101764464-101765464	chr5	101764464	101765464	globallyOpen	1	1	1
chr5:101935522-101936522	chr5	101935522	101936522	hindbrainMidbrainNeuralTube	0	0	1
chr5:102062817-102063817	chr5	102062817	102063817	midbrain	0	0	1
chr5:102069367-102070367	chr5	102069367	102070367	globallyOpen	1	1	1
chr5:102100206-102101206	chr5	102100206	102101206	midbrain	0	0	1
chr5:102373216-102374216	chr5	102373216	102374216	globallyOpen	1	1	1
chr5:102480836-102481836	chr5	102480836	102481836	globallyOpen	1	1	1
chr5:102559951-102560951	chr5	102559951	102560951	midbrain	0	0	1
chr5:102664767-102665767	chr5	102664767	102665767	limb	0	1	0
chr5:102844653-102845653	chr5	102844653	102845653	globallyOpen	1	1	1
chr5:102855491-102856491	chr5	102855491	102856491	forebrain	0	0	0
chr5:102976824-102977824	chr5	102976824	102977824	forebrain	0	0	0
chr5:103020684-103021684	chr5	103020684	103021684	midbrain	0	0	1
chr5:103160411-103161411	chr5	103160411	103161411	panNeuronal	0	0	1
chr5:103191247-103192247	chr5	103191247	103192247	forebrainHindbrainMidbrain	0	0	1
chr5:103210777-103211777	chr5	103210777	103211777	globallyOpen	1	1	1
chr5:103309805-103310805	chr5	103309805	103310805	hindbrainMidbrainNeuralTube	0	0	1
chr5:103335568-103336568	chr5	103335568	103336568	panNeuronal	0	0	1
chr5:103336231-103337231	chr5	103336231	103337231	panNeuronal	0	0	1
chr5:103364554-103365554	chr5	103364554	103365554	forebrain	0	0	0
chr5:103424586-103425586	chr5	103424586	103425586	globallyOpen	1	1	1
chr5:103447684-103448684	chr5	103447684	103448684	midbrain	0	0	1
chr5:103448212-103449212	chr5	103448212	103449212	midbrain	0	0	1
chr5:103654958-103655958	chr5	103654958	103655958	globallyOpen	1	1	1
chr5:103691819-103692819	chr5	103691819	103692819	globallyOpen	1	1	1
chr5:103737433-103738433	chr5	103737433	103738433	heart	1	0	0
chr5:103741689-103742689	chr5	103741689	103742689	heart	1	0	0
chr5:103753305-103754305	chr5	103753305	103754305	globallyOpen	1	1	1
chr5:103760146-103761146	chr5	103760146	103761146	heart	1	0	0
chr5:103772760-103773760	chr5	103772760	103773760	globallyOpen	1	1	1
chr5:103778250-103779250	chr5	103778250	103779250	panNeuronal	0	0	1
chr5:103803909-103804909	chr5	103803909	103804909	forebrain	0	0	0
chr5:103828398-103829398	chr5	103828398	103829398	heart	1	0	0
chr5:103910605-103911605	chr5	103910605	103911605	globallyOpen	1	1	1
chr5:103926964-103927964	chr5	103926964	103927964	forebrain	0	0	0
chr5:103938427-103939427	chr5	103938427	103939427	panNeuronal	0	0	1
chr5:104021468-104022468	chr5	104021468	104022468	globallyOpen	1	1	1
chr5:104046060-104047060	chr5	104046060	104047060	globallyOpen	1	1	1
chr5:104071931-104072931	chr5	104071931	104072931	globallyOpen	1	1	1
chr5:104073334-104074334	chr5	104073334	104074334	globallyOpen	1	1	1
chr5:104108399-104109399	chr5	104108399	104109399	panNeuronal	0	0	1
chr5:104109919-104110919	chr5	104109919	104110919	panNeuronal	0	0	1
chr5:104114750-104115750	chr5	104114750	104115750	heart	1	0	0
chr5:104228185-104229185	chr5	104228185	104229185	forebrain	0	0	0
chr5:104339548-104340548	chr5	104339548	104340548	globallyOpen	1	1	1
chr5:104374817-104375817	chr5	104374817	104375817	forebrain	0	0	0
chr5:104399253-104400253	chr5	104399253	104400253	neuralTube	0	0	0
chr5:104458957-104459957	chr5	104458957	104459957	globallyOpen	1	1	1
chr5:104507688-104508688	chr5	104507688	104508688	globallyOpen	1	1	1
chr5:104570875-104571875	chr5	104570875	104571875	globallyOpen	1	1	1
chr5:104859491-104860491	chr5	104859491	104860491	globallyOpen	1	1	1
chr5:105301133-105302133	chr5	105301133	105302133	heart	1	0	0
chr5:105415109-105416109	chr5	105415109	105416109	globallyOpen	1	1	1
chr5:105435177-105436177	chr5	105435177	105436177	heart	1	0	0
chr5:105492539-105493539	chr5	105492539	105493539	forebrain	0	0	0
chr5:105494752-105495752	chr5	105494752	105495752	globallyOpen	1	1	1
chr5:105518715-105519715	chr5	105518715	105519715	globallyOpen	1	1	1
chr5:105527681-105528681	chr5	105527681	105528681	heart	1	0	0
chr5:105575587-105576587	chr5	105575587	105576587	heart	1	0	0
chr5:105609371-105610371	chr5	105609371	105610371	hindbrainMidbrainNeuralTube	0	0	1
chr5:105699355-105700355	chr5	105699355	105700355	globallyOpen	1	1	1
chr5:105731614-105732614	chr5	105731614	105732614	globallyOpen	1	1	1
chr5:105740073-105741073	chr5	105740073	105741073	panNeuronal	0	0	1
chr5:105792411-105793411	chr5	105792411	105793411	heart	1	0	0
chr5:105822873-105823873	chr5	105822873	105823873	globallyOpen	1	1	1
chr5:105867865-105868865	chr5	105867865	105868865	forebrain	0	0	0
chr5:105868234-105869234	chr5	105868234	105869234	forebrain	0	0	0
chr5:105875929-105876929	chr5	105875929	105876929	globallyOpen	1	1	1
chr5:105922747-105923747	chr5	105922747	105923747	neuralTube	0	0	0
chr5:106295188-106296188	chr5	106295188	106296188	midbrain	0	0	1
chr5:106319691-106320691	chr5	106319691	106320691	forebrainHindbrainMidbrain	0	0	1
chr5:106322222-106323222	chr5	106322222	106323222	midbrain	0	0	1
chr5:106383755-106384755	chr5	106383755	106384755	midbrain	0	0	1
chr5:106385251-106386251	chr5	106385251	106386251	forebrainHindbrainMidbrain	0	0	1
chr5:106446283-106447283	chr5	106446283	106447283	forebrain	0	0	0
chr5:106451491-106452491	chr5	106451491	106452491	hindbrainMidbrainNeuralTube	0	0	1
chr5:106457946-106458946	chr5	106457946	106458946	globallyOpen	1	1	1
chr5:106472167-106473167	chr5	106472167	106473167	forebrain	0	0	0
chr5:106502737-106503737	chr5	106502737	106503737	globallyOpen	1	1	1
chr5:106558970-106559970	chr5	106558970	106559970	midbrain	0	0	1
chr5:106574192-106575192	chr5	106574192	106575192	globallyOpen	1	1	1
chr5:106577268-106578268	chr5	106577268	106578268	forebrain	0	0	0
chr5:106599241-106600241	chr5	106599241	106600241	midbrain	0	0	1
chr5:106696016-106697016	chr5	106696016	106697016	globallyOpen	1	1	1
chr5:106709209-106710209	chr5	106709209	106710209	heart	1	0	0
chr5:106748248-106749248	chr5	106748248	106749248	midbrain	0	0	1
chr5:106772770-106773770	chr5	106772770	106773770	midbrain	0	0	1
chr5:106790303-106791303	chr5	106790303	106791303	midbrain	0	0	1
chr5:106824937-106825937	chr5	106824937	106825937	forebrainHindbrainMidbrain	0	0	1
chr5:106832635-106833635	chr5	106832635	106833635	heart	1	0	0
chr5:106925353-106926353	chr5	106925353	106926353	globallyOpen	1	1	1
chr5:106963344-106964344	chr5	106963344	106964344	globallyOpen	1	1	1
chr5:107015015-107016015	chr5	107015015	107016015	limb	0	1	0
chr5:107051706-107052706	chr5	107051706	107052706	heart	1	0	0
chr5:107054821-107055821	chr5	107054821	107055821	globallyOpen	1	1	1
chr5:107087922-107088922	chr5	107087922	107088922	heart	1	0	0
chr5:107110560-107111560	chr5	107110560	107111560	limb	0	1	0
chr5:107139963-107140963	chr5	107139963	107140963	hindbrain	0	0	0
chr5:107147838-107148838	chr5	107147838	107148838	panNeuronal	0	0	1
chr5:107156980-107157980	chr5	107156980	107157980	limb	0	1	0
chr5:107167490-107168490	chr5	107167490	107168490	limb	0	1	0
chr5:107195754-107196754	chr5	107195754	107196754	limb	0	1	0
chr5:107222023-107223023	chr5	107222023	107223023	limb	0	1	0
chr5:107237795-107238795	chr5	107237795	107238795	midbrain	0	0	1
chr5:107251449-107252449	chr5	107251449	107252449	forebrain	0	0	0
chr5:107288965-107289965	chr5	107288965	107289965	globallyOpen	1	1	1
chr5:107358797-107359797	chr5	107358797	107359797	globallyOpen	1	1	1
chr5:107437242-107438242	chr5	107437242	107438242	globallyOpen	1	1	1
chr5:107470663-107471663	chr5	107470663	107471663	heart	1	0	0
chr5:107497131-107498131	chr5	107497131	107498131	forebrainHindbrainMidbrain	0	0	1
chr5:107597183-107598183	chr5	107597183	107598183	globallyOpen	1	1	1
chr5:107687487-107688487	chr5	107687487	107688487	globallyOpen	1	1	1
chr5:107724524-107725524	chr5	107724524	107725524	globallyOpen	1	1	1
chr5:107758793-107759793	chr5	107758793	107759793	heart	1	0	0
chr5:107853529-107854529	chr5	107853529	107854529	heart	1	0	0
chr5:107868592-107869592	chr5	107868592	107869592	globallyOpen	1	1	1
chr5:107899988-107900988	chr5	107899988	107900988	globallyOpen	1	1	1
chr5:107986515-107987515	chr5	107986515	107987515	globallyOpen	1	1	1
chr5:108000631-108001631	chr5	108000631	108001631	hindbrain	0	0	0
chr5:108065043-108066043	chr5	108065043	108066043	globallyOpen	1	1	1
chr5:108131972-108132972	chr5	108131972	108132972	globallyOpen	1	1	1
chr5:108268296-108269296	chr5	108268296	108269296	globallyOpen	1	1	1
chr5:108312212-108313212	chr5	108312212	108313212	globallyOpen	1	1	1
chr5:108366817-108367817	chr5	108366817	108367817	globallyOpen	1	1	1
chr5:108433910-108434910	chr5	108433910	108434910	globallyOpen	1	1	1
chr5:108448187-108449187	chr5	108448187	108449187	globallyOpen	1	1	1
chr5:108460643-108461643	chr5	108460643	108461643	globallyOpen	1	1	1
chr5:108629186-108630186	chr5	108629186	108630186	globallyOpen	1	1	1
chr5:108660070-108661070	chr5	108660070	108661070	globallyOpen	1	1	1
chr5:108668598-108669598	chr5	108668598	108669598	globallyOpen	1	1	1
chr5:108676903-108677903	chr5	108676903	108677903	globallyOpen	1	1	1
chr5:108693580-108694580	chr5	108693580	108694580	globallyOpen	1	1	1
chr5:108699975-108700975	chr5	108699975	108700975	heart	1	0	0
chr5:108708681-108709681	chr5	108708681	108709681	heart	1	0	0
chr5:108902901-108903901	chr5	108902901	108903901	globallyOpen	1	1	1
chr5:109466416-109467416	chr5	109466416	109467416	globallyOpen	1	1	1
chr5:109557072-109558072	chr5	109557072	109558072	globallyOpen	1	1	1
chr5:109690363-109691363	chr5	109690363	109691363	globallyOpen	1	1	1
chr5:109751195-109752195	chr5	109751195	109752195	globallyOpen	1	1	1
chr5:109795777-109796777	chr5	109795777	109796777	globallyOpen	1	1	1
chr5:109844435-109845435	chr5	109844435	109845435	heart	1	0	0
chr5:109865985-109866985	chr5	109865985	109866985	globallyOpen	1	1	1
chr5:109923066-109924066	chr5	109923066	109924066	globallyOpen	1	1	1
chr5:110023187-110024187	chr5	110023187	110024187	globallyOpen	1	1	1
chr5:110057564-110058564	chr5	110057564	110058564	globallyOpen	1	1	1
chr5:110093935-110094935	chr5	110093935	110094935	globallyOpen	1	1	1
chr5:110101028-110102028	chr5	110101028	110102028	globallyOpen	1	1	1
chr5:110107238-110108238	chr5	110107238	110108238	globallyOpen	1	1	1
chr5:110109620-110110620	chr5	110109620	110110620	globallyOpen	1	1	1
chr5:110135104-110136104	chr5	110135104	110136104	globallyOpen	1	1	1
chr5:110175915-110176915	chr5	110175915	110176915	globallyOpen	1	1	1
chr5:110230453-110231453	chr5	110230453	110231453	globallyOpen	1	1	1
chr5:110269260-110270260	chr5	110269260	110270260	globallyOpen	1	1	1
chr5:110285718-110286718	chr5	110285718	110286718	globallyOpen	1	1	1
chr5:110342214-110343214	chr5	110342214	110343214	globallyOpen	1	1	1
chr5:110357278-110358278	chr5	110357278	110358278	globallyOpen	1	1	1
chr5:110362687-110363687	chr5	110362687	110363687	globallyOpen	1	1	1
chr5:110386342-110387342	chr5	110386342	110387342	globallyOpen	1	1	1
chr5:110405976-110406976	chr5	110405976	110406976	forebrainHindbrainMidbrain	0	0	1
chr5:110414822-110415822	chr5	110414822	110415822	forebrain	0	0	0
chr5:110416204-110417204	chr5	110416204	110417204	panNeuronal	0	0	1
chr5:110428640-110429640	chr5	110428640	110429640	globallyOpen	1	1	1
chr5:110447929-110448929	chr5	110447929	110448929	globallyOpen	1	1	1
chr5:110486346-110487346	chr5	110486346	110487346	forebrainHindbrainMidbrain	0	0	1
chr5:110493441-110494441	chr5	110493441	110494441	forebrainHindbrainMidbrain	0	0	1
chr5:110505353-110506353	chr5	110505353	110506353	hindbrain	0	0	0
chr5:110543880-110544880	chr5	110543880	110544880	globallyOpen	1	1	1
chr5:110552996-110553996	chr5	110552996	110553996	hindbrainMidbrainNeuralTube	0	0	1
chr5:110652812-110653812	chr5	110652812	110653812	globallyOpen	1	1	1
chr5:110770246-110771246	chr5	110770246	110771246	globallyOpen	1	1	1
chr5:110780020-110781020	chr5	110780020	110781020	globallyOpen	1	1	1
chr5:110788443-110789443	chr5	110788443	110789443	globallyOpen	1	1	1
chr5:110807942-110808942	chr5	110807942	110808942	globallyOpen	1	1	1
chr5:110809509-110810509	chr5	110809509	110810509	globallyOpen	1	1	1
chr5:110835603-110836603	chr5	110835603	110836603	heart	1	0	0
chr5:110839341-110840341	chr5	110839341	110840341	globallyOpen	1	1	1
chr5:110879093-110880093	chr5	110879093	110880093	globallyOpen	1	1	1
chr5:110897860-110898860	chr5	110897860	110898860	limb	0	1	0
chr5:110978110-110979110	chr5	110978110	110979110	forebrain	0	0	0
chr5:111027548-111028548	chr5	111027548	111028548	midbrain	0	0	1
chr5:111073155-111074155	chr5	111073155	111074155	midbrain	0	0	1
chr5:111137984-111138984	chr5	111137984	111138984	hindbrain	0	0	0
chr5:111154197-111155197	chr5	111154197	111155197	globallyOpen	1	1	1
chr5:111214489-111215489	chr5	111214489	111215489	forebrain	0	0	0
chr5:111220316-111221316	chr5	111220316	111221316	panNeuronal	0	0	1
chr5:111231457-111232457	chr5	111231457	111232457	neuralTube	0	0	0
chr5:111330039-111331039	chr5	111330039	111331039	globallyOpen	1	1	1
chr5:111368260-111369260	chr5	111368260	111369260	hindbrainMidbrainNeuralTube	0	0	1
chr5:111393373-111394373	chr5	111393373	111394373	globallyOpen	1	1	1
chr5:111408494-111409494	chr5	111408494	111409494	limb	0	1	0
chr5:111414025-111415025	chr5	111414025	111415025	globallyOpen	1	1	1
chr5:111416596-111417596	chr5	111416596	111417596	globallyOpen	1	1	1
chr5:111434177-111435177	chr5	111434177	111435177	heart	1	0	0
chr5:111446171-111447171	chr5	111446171	111447171	forebrainHindbrainMidbrain	0	0	1
chr5:111488569-111489569	chr5	111488569	111489569	forebrainHindbrainMidbrain	0	0	1
chr5:111508441-111509441	chr5	111508441	111509441	globallyOpen	1	1	1
chr5:111519028-111520028	chr5	111519028	111520028	panNeuronal	0	0	1
chr5:111554458-111555458	chr5	111554458	111555458	globallyOpen	1	1	1
chr5:111580817-111581817	chr5	111580817	111581817	globallyOpen	1	1	1
chr5:111590239-111591239	chr5	111590239	111591239	hindbrainMidbrainNeuralTube	0	0	1
chr5:111595094-111596094	chr5	111595094	111596094	panNeuronal	0	0	1
chr5:111601801-111602801	chr5	111601801	111602801	limb	0	1	0
chr5:111631226-111632226	chr5	111631226	111632226	globallyOpen	1	1	1
chr5:111639548-111640548	chr5	111639548	111640548	hindbrain	0	0	0
chr5:111660004-111661004	chr5	111660004	111661004	panNeuronal	0	0	1
chr5:111724375-111725375	chr5	111724375	111725375	forebrainHindbrainMidbrain	0	0	1
chr5:111740339-111741339	chr5	111740339	111741339	forebrainHindbrainMidbrain	0	0	1
chr5:111754402-111755402	chr5	111754402	111755402	forebrainHindbrainMidbrain	0	0	1
chr5:111761509-111762509	chr5	111761509	111762509	globallyOpen	1	1	1
chr5:111769860-111770860	chr5	111769860	111770860	globallyOpen	1	1	1
chr5:111771836-111772836	chr5	111771836	111772836	forebrain	0	0	0
chr5:111799707-111800707	chr5	111799707	111800707	limb	0	1	0
chr5:111836514-111837514	chr5	111836514	111837514	panNeuronal	0	0	1
chr5:111843338-111844338	chr5	111843338	111844338	forebrain	0	0	0
chr5:111844096-111845096	chr5	111844096	111845096	forebrain	0	0	0
chr5:111893504-111894504	chr5	111893504	111894504	globallyOpen	1	1	1
chr5:111917271-111918271	chr5	111917271	111918271	forebrainHindbrainMidbrain	0	0	1
chr5:111922595-111923595	chr5	111922595	111923595	hindbrainMidbrainNeuralTube	0	0	1
chr5:111944130-111945130	chr5	111944130	111945130	forebrainHindbrainMidbrain	0	0	1
chr5:111957931-111958931	chr5	111957931	111958931	hindbrainMidbrainNeuralTube	0	0	1
chr5:112001545-112002545	chr5	112001545	112002545	forebrainHindbrainMidbrain	0	0	1
chr5:112040935-112041935	chr5	112040935	112041935	forebrain	0	0	0
chr5:112050024-112051024	chr5	112050024	112051024	forebrain	0	0	0
chr5:112109963-112110963	chr5	112109963	112110963	forebrain	0	0	0
chr5:112166327-112167327	chr5	112166327	112167327	midbrain	0	0	1
chr5:112212981-112213981	chr5	112212981	112213981	panNeuronal	0	0	1
chr5:112215103-112216103	chr5	112215103	112216103	globallyOpen	1	1	1
chr5:112225432-112226432	chr5	112225432	112226432	hindbrainMidbrainNeuralTube	0	0	1
chr5:112228095-112229095	chr5	112228095	112229095	panNeuronal	0	0	1
chr5:112237036-112238036	chr5	112237036	112238036	panNeuronal	0	0	1
chr5:112238805-112239805	chr5	112238805	112239805	hindbrainMidbrainNeuralTube	0	0	1
chr5:112275860-112276860	chr5	112275860	112276860	globallyOpen	1	1	1
chr5:112325559-112326559	chr5	112325559	112326559	globallyOpen	1	1	1
chr5:112342532-112343532	chr5	112342532	112343532	globallyOpen	1	1	1
chr5:112371543-112372543	chr5	112371543	112372543	panNeuronal	0	0	1
chr5:112385644-112386644	chr5	112385644	112386644	heart	1	0	0
chr5:112394423-112395423	chr5	112394423	112395423	globallyOpen	1	1	1
chr5:112416381-112417381	chr5	112416381	112417381	midbrain	0	0	1
chr5:112481652-112482652	chr5	112481652	112482652	forebrainHindbrainMidbrain	0	0	1
chr5:112487802-112488802	chr5	112487802	112488802	heart	1	0	0
chr5:112499919-112500919	chr5	112499919	112500919	forebrain	0	0	0
chr5:112643244-112644244	chr5	112643244	112644244	panNeuronal	0	0	1
chr5:112655231-112656231	chr5	112655231	112656231	forebrainHindbrainMidbrain	0	0	1
chr5:112660735-112661735	chr5	112660735	112661735	forebrain	0	0	0
chr5:112769422-112770422	chr5	112769422	112770422	hindbrain	0	0	0
chr5:112824725-112825725	chr5	112824725	112825725	midbrain	0	0	1
chr5:112843463-112844463	chr5	112843463	112844463	forebrainHindbrainMidbrain	0	0	1
chr5:112851064-112852064	chr5	112851064	112852064	hindbrain	0	0	0
chr5:112852887-112853887	chr5	112852887	112853887	hindbrainMidbrainNeuralTube	0	0	1
chr5:113014866-113015866	chr5	113014866	113015866	globallyOpen	1	1	1
chr5:113023699-113024699	chr5	113023699	113024699	hindbrain	0	0	0
chr5:113120771-113121771	chr5	113120771	113121771	limb	0	1	0
chr5:113137988-113138988	chr5	113137988	113138988	globallyOpen	1	1	1
chr5:113164406-113165406	chr5	113164406	113165406	globallyOpen	1	1	1
chr5:113179564-113180564	chr5	113179564	113180564	globallyOpen	1	1	1
chr5:113220257-113221257	chr5	113220257	113221257	globallyOpen	1	1	1
chr5:113226328-113227328	chr5	113226328	113227328	globallyOpen	1	1	1
chr5:113306434-113307434	chr5	113306434	113307434	globallyOpen	1	1	1
chr5:113310231-113311231	chr5	113310231	113311231	globallyOpen	1	1	1
chr5:113447988-113448988	chr5	113447988	113448988	hindbrainMidbrainNeuralTube	0	0	1
chr5:113452481-113453481	chr5	113452481	113453481	midbrain	0	0	1
chr5:113490166-113491166	chr5	113490166	113491166	globallyOpen	1	1	1
chr5:113503031-113504031	chr5	113503031	113504031	hindbrainMidbrainNeuralTube	0	0	1
chr5:113542727-113543727	chr5	113542727	113543727	forebrain	0	0	0
chr5:113643078-113644078	chr5	113643078	113644078	globallyOpen	1	1	1
chr5:113689755-113690755	chr5	113689755	113690755	neuralTube	0	0	0
chr5:113694043-113695043	chr5	113694043	113695043	limb	0	1	0
chr5:113735093-113736093	chr5	113735093	113736093	globallyOpen	1	1	1
chr5:113771310-113772310	chr5	113771310	113772310	globallyOpen	1	1	1
chr5:113772163-113773163	chr5	113772163	113773163	globallyOpen	1	1	1
chr5:113789075-113790075	chr5	113789075	113790075	limb	0	1	0
chr5:113796401-113797401	chr5	113796401	113797401	limb	0	1	0
chr5:113799764-113800764	chr5	113799764	113800764	globallyOpen	1	1	1
chr5:113807743-113808743	chr5	113807743	113808743	limb	0	1	0
chr5:113872436-113873436	chr5	113872436	113873436	globallyOpen	1	1	1
chr5:113908262-113909262	chr5	113908262	113909262	globallyOpen	1	1	1
chr5:113972748-113973748	chr5	113972748	113973748	heart	1	0	0
chr5:113993241-113994241	chr5	113993241	113994241	globallyOpen	1	1	1
chr5:114071939-114072939	chr5	114071939	114072939	midbrain	0	0	1
chr5:114090819-114091819	chr5	114090819	114091819	forebrainHindbrainMidbrain	0	0	1
chr5:114099476-114100476	chr5	114099476	114100476	globallyOpen	1	1	1
chr5:114127740-114128740	chr5	114127740	114128740	globallyOpen	1	1	1
chr5:114130237-114131237	chr5	114130237	114131237	globallyOpen	1	1	1
chr5:114175236-114176236	chr5	114175236	114176236	globallyOpen	1	1	1
chr5:114263885-114264885	chr5	114263885	114264885	hindbrainMidbrainNeuralTube	0	0	1
chr5:114299100-114300100	chr5	114299100	114300100	hindbrainMidbrainNeuralTube	0	0	1
chr5:114379927-114380927	chr5	114379927	114380927	globallyOpen	1	1	1
chr5:114443569-114444569	chr5	114443569	114444569	globallyOpen	1	1	1
chr5:114460890-114461890	chr5	114460890	114461890	globallyOpen	1	1	1
chr5:114467027-114468027	chr5	114467027	114468027	panNeuronal	0	0	1
chr5:114482411-114483411	chr5	114482411	114483411	neuralTube	0	0	0
chr5:114537217-114538217	chr5	114537217	114538217	forebrain	0	0	0
chr5:114566759-114567759	chr5	114566759	114567759	globallyOpen	1	1	1
chr5:114570973-114571973	chr5	114570973	114571973	globallyOpen	1	1	1
chr5:114583931-114584931	chr5	114583931	114584931	hindbrainMidbrainNeuralTube	0	0	1
chr5:114604282-114605282	chr5	114604282	114605282	globallyOpen	1	1	1
chr5:114646992-114647992	chr5	114646992	114647992	globallyOpen	1	1	1
chr5:114667015-114668015	chr5	114667015	114668015	globallyOpen	1	1	1
chr5:114690366-114691366	chr5	114690366	114691366	globallyOpen	1	1	1
chr5:114707192-114708192	chr5	114707192	114708192	globallyOpen	1	1	1
chr5:114772920-114773920	chr5	114772920	114773920	globallyOpen	1	1	1
chr5:114774143-114775143	chr5	114774143	114775143	globallyOpen	1	1	1
chr5:114813400-114814400	chr5	114813400	114814400	globallyOpen	1	1	1
chr5:114822975-114823975	chr5	114822975	114823975	globallyOpen	1	1	1
chr5:114825777-114826777	chr5	114825777	114826777	globallyOpen	1	1	1
chr5:114941628-114942628	chr5	114941628	114942628	globallyOpen	1	1	1
chr5:115010412-115011412	chr5	115010412	115011412	globallyOpen	1	1	1
chr5:115118736-115119736	chr5	115118736	115119736	globallyOpen	1	1	1
chr5:115134425-115135425	chr5	115134425	115135425	globallyOpen	1	1	1
chr5:115157643-115158643	chr5	115157643	115158643	globallyOpen	1	1	1
chr5:115186370-115187370	chr5	115186370	115187370	globallyOpen	1	1	1
chr5:115186873-115187873	chr5	115186873	115187873	globallyOpen	1	1	1
chr5:115193641-115194641	chr5	115193641	115194641	globallyOpen	1	1	1
chr5:115235123-115236123	chr5	115235123	115236123	globallyOpen	1	1	1
chr5:115237454-115238454	chr5	115237454	115238454	globallyOpen	1	1	1
chr5:115272069-115273069	chr5	115272069	115273069	globallyOpen	1	1	1
chr5:115300444-115301444	chr5	115300444	115301444	globallyOpen	1	1	1
chr5:115326196-115327196	chr5	115326196	115327196	globallyOpen	1	1	1
chr5:115340489-115341489	chr5	115340489	115341489	globallyOpen	1	1	1
chr5:115348328-115349328	chr5	115348328	115349328	globallyOpen	1	1	1
chr5:115373482-115374482	chr5	115373482	115374482	panNeuronal	0	0	1
chr5:115393837-115394837	chr5	115393837	115394837	forebrainHindbrainMidbrain	0	0	1
chr5:115397954-115398954	chr5	115397954	115398954	panNeuronal	0	0	1
chr5:115403641-115404641	chr5	115403641	115404641	panNeuronal	0	0	1
chr5:115429123-115430123	chr5	115429123	115430123	globallyOpen	1	1	1
chr5:115435967-115436967	chr5	115435967	115436967	globallyOpen	1	1	1
chr5:115475347-115476347	chr5	115475347	115476347	globallyOpen	1	1	1
chr5:115483841-115484841	chr5	115483841	115484841	globallyOpen	1	1	1
chr5:115489183-115490183	chr5	115489183	115490183	globallyOpen	1	1	1
chr5:115506147-115507147	chr5	115506147	115507147	globallyOpen	1	1	1
chr5:115523705-115524705	chr5	115523705	115524705	limb	0	1	0
chr5:115538341-115539341	chr5	115538341	115539341	globallyOpen	1	1	1
chr5:115543453-115544453	chr5	115543453	115544453	heart	1	0	0
chr5:115558817-115559817	chr5	115558817	115559817	globallyOpen	1	1	1
chr5:115564574-115565574	chr5	115564574	115565574	globallyOpen	1	1	1
chr5:115631236-115632236	chr5	115631236	115632236	globallyOpen	1	1	1
chr5:115652490-115653490	chr5	115652490	115653490	globallyOpen	1	1	1
chr5:115731606-115732606	chr5	115731606	115732606	globallyOpen	1	1	1
chr5:115844639-115845639	chr5	115844639	115845639	globallyOpen	1	1	1
chr5:115906984-115907984	chr5	115906984	115907984	globallyOpen	1	1	1
chr5:116023877-116024877	chr5	116023877	116024877	globallyOpen	1	1	1
chr5:116208424-116209424	chr5	116208424	116209424	forebrain	0	0	0
chr5:116288407-116289407	chr5	116288407	116289407	globallyOpen	1	1	1
chr5:116309136-116310136	chr5	116309136	116310136	heart	1	0	0
chr5:116311774-116312774	chr5	116311774	116312774	forebrain	0	0	0
chr5:116322387-116323387	chr5	116322387	116323387	hindbrain	0	0	0
chr5:116420299-116421299	chr5	116420299	116421299	globallyOpen	1	1	1
chr5:116422563-116423563	chr5	116422563	116423563	heart	1	0	0
chr5:116497174-116498174	chr5	116497174	116498174	hindbrain	0	0	0
chr5:116500967-116501967	chr5	116500967	116501967	forebrain	0	0	0
chr5:116553735-116554735	chr5	116553735	116554735	midbrain	0	0	1
chr5:116569293-116570293	chr5	116569293	116570293	panNeuronal	0	0	1
chr5:116570823-116571823	chr5	116570823	116571823	forebrainHindbrainMidbrain	0	0	1
chr5:116591395-116592395	chr5	116591395	116592395	panNeuronal	0	0	1
chr5:116592631-116593631	chr5	116592631	116593631	forebrainHindbrainMidbrain	0	0	1
chr5:116808764-116809764	chr5	116808764	116809764	panNeuronal	0	0	1
chr5:116885831-116886831	chr5	116885831	116886831	hindbrain	0	0	0
chr5:116895176-116896176	chr5	116895176	116896176	forebrain	0	0	0
chr5:117115165-117116165	chr5	117115165	117116165	globallyOpen	1	1	1
chr5:117119447-117120447	chr5	117119447	117120447	globallyOpen	1	1	1
chr5:117138195-117139195	chr5	117138195	117139195	heart	1	0	0
chr5:117286872-117287872	chr5	117286872	117287872	globallyOpen	1	1	1
chr5:117356518-117357518	chr5	117356518	117357518	globallyOpen	1	1	1
chr5:117388423-117389423	chr5	117388423	117389423	globallyOpen	1	1	1
chr5:117413223-117414223	chr5	117413223	117414223	globallyOpen	1	1	1
chr5:117441059-117442059	chr5	117441059	117442059	hindbrainMidbrainNeuralTube	0	0	1
chr5:117976050-117977050	chr5	117976050	117977050	globallyOpen	1	1	1
chr5:118079584-118080584	chr5	118079584	118080584	hindbrainMidbrainNeuralTube	0	0	1
chr5:118088792-118089792	chr5	118088792	118089792	forebrain	0	0	0
chr5:118213995-118214995	chr5	118213995	118214995	globallyOpen	1	1	1
chr5:118222790-118223790	chr5	118222790	118223790	hindbrain	0	0	0
chr5:118244580-118245580	chr5	118244580	118245580	globallyOpen	1	1	1
chr5:118268572-118269572	chr5	118268572	118269572	globallyOpen	1	1	1
chr5:118276388-118277388	chr5	118276388	118277388	hindbrain	0	0	0
chr5:118293817-118294817	chr5	118293817	118294817	forebrain	0	0	0
chr5:118321343-118322343	chr5	118321343	118322343	hindbrain	0	0	0
chr5:118380483-118381483	chr5	118380483	118381483	globallyOpen	1	1	1
chr5:118413072-118414072	chr5	118413072	118414072	globallyOpen	1	1	1
chr5:118464932-118465932	chr5	118464932	118465932	globallyOpen	1	1	1
chr5:118477795-118478795	chr5	118477795	118478795	globallyOpen	1	1	1
chr5:118479629-118480629	chr5	118479629	118480629	heart	1	0	0
chr5:118483286-118484286	chr5	118483286	118484286	heart	1	0	0
chr5:118559559-118560559	chr5	118559559	118560559	globallyOpen	1	1	1
chr5:118618885-118619885	chr5	118618885	118619885	forebrain	0	0	0
chr5:118619466-118620466	chr5	118619466	118620466	midbrain	0	0	1
chr5:118635098-118636098	chr5	118635098	118636098	midbrain	0	0	1
chr5:118673578-118674578	chr5	118673578	118674578	forebrain	0	0	0
chr5:118768794-118769794	chr5	118768794	118769794	forebrain	0	0	0
chr5:118841024-118842024	chr5	118841024	118842024	limb	0	1	0
chr5:119015326-119016326	chr5	119015326	119016326	forebrain	0	0	0
chr5:119270940-119271940	chr5	119270940	119271940	limb	0	1	0
chr5:119350247-119351247	chr5	119350247	119351247	limb	0	1	0
chr5:119613133-119614133	chr5	119613133	119614133	forebrain	0	0	0
chr5:119651234-119652234	chr5	119651234	119652234	heart	1	0	0
chr5:119670082-119671082	chr5	119670082	119671082	globallyOpen	1	1	1
chr5:119866570-119867570	chr5	119866570	119867570	forebrain	0	0	0
chr5:120115770-120116770	chr5	120115770	120116770	globallyOpen	1	1	1
chr5:120135723-120136723	chr5	120135723	120136723	heart	1	0	0
chr5:120138867-120139867	chr5	120138867	120139867	heart	1	0	0
chr5:120145442-120146442	chr5	120145442	120146442	globallyOpen	1	1	1
chr5:120171664-120172664	chr5	120171664	120172664	forebrain	0	0	0
chr5:120225025-120226025	chr5	120225025	120226025	midbrain	0	0	1
chr5:120231417-120232417	chr5	120231417	120232417	hindbrainMidbrainNeuralTube	0	0	1
chr5:120262613-120263613	chr5	120262613	120263613	midbrain	0	0	1
chr5:120270846-120271846	chr5	120270846	120271846	hindbrain	0	0	0
chr5:120284745-120285745	chr5	120284745	120285745	hindbrainMidbrainNeuralTube	0	0	1
chr5:120287672-120288672	chr5	120287672	120288672	forebrainHindbrainMidbrain	0	0	1
chr5:120296497-120297497	chr5	120296497	120297497	hindbrain	0	0	0
chr5:120301690-120302690	chr5	120301690	120302690	globallyOpen	1	1	1
chr5:120303961-120304961	chr5	120303961	120304961	forebrain	0	0	0
chr5:120321922-120322922	chr5	120321922	120322922	forebrainHindbrainMidbrain	0	0	1
chr5:120358030-120359030	chr5	120358030	120359030	hindbrainMidbrainNeuralTube	0	0	1
chr5:120365532-120366532	chr5	120365532	120366532	midbrain	0	0	1
chr5:120393756-120394756	chr5	120393756	120394756	neuralTube	0	0	0
chr5:120408913-120409913	chr5	120408913	120409913	forebrainHindbrainMidbrain	0	0	1
chr5:120431344-120432344	chr5	120431344	120432344	globallyOpen	1	1	1
chr5:120435722-120436722	chr5	120435722	120436722	forebrainHindbrainMidbrain	0	0	1
chr5:120502831-120503831	chr5	120502831	120503831	globallyOpen	1	1	1
chr5:120510537-120511537	chr5	120510537	120511537	globallyOpen	1	1	1
chr5:120565835-120566835	chr5	120565835	120566835	forebrain	0	0	0
chr5:120566906-120567906	chr5	120566906	120567906	globallyOpen	1	1	1
chr5:120588103-120589103	chr5	120588103	120589103	globallyOpen	1	1	1
chr5:120605294-120606294	chr5	120605294	120606294	globallyOpen	1	1	1
chr5:120612335-120613335	chr5	120612335	120613335	globallyOpen	1	1	1
chr5:120679406-120680406	chr5	120679406	120680406	globallyOpen	1	1	1
chr5:121115459-121116459	chr5	121115459	121116459	hindbrainMidbrainNeuralTube	0	0	1
chr5:121190761-121191761	chr5	121190761	121191761	globallyOpen	1	1	1
chr5:121203857-121204857	chr5	121203857	121204857	globallyOpen	1	1	1
chr5:121219421-121220421	chr5	121219421	121220421	globallyOpen	1	1	1
chr5:121235877-121236877	chr5	121235877	121236877	heart	1	0	0
chr5:121385093-121386093	chr5	121385093	121386093	globallyOpen	1	1	1
chr5:121397315-121398315	chr5	121397315	121398315	globallyOpen	1	1	1
chr5:121451734-121452734	chr5	121451734	121452734	globallyOpen	1	1	1
chr5:121545187-121546187	chr5	121545187	121546187	globallyOpen	1	1	1
chr5:121583902-121584902	chr5	121583902	121584902	heart	1	0	0
chr5:121593072-121594072	chr5	121593072	121594072	globallyOpen	1	1	1
chr5:121618297-121619297	chr5	121618297	121619297	globallyOpen	1	1	1
chr5:121659912-121660912	chr5	121659912	121660912	globallyOpen	1	1	1
chr5:121710923-121711923	chr5	121710923	121711923	globallyOpen	1	1	1
chr5:121836302-121837302	chr5	121836302	121837302	globallyOpen	1	1	1
chr5:121848417-121849417	chr5	121848417	121849417	globallyOpen	1	1	1
chr5:121871823-121872823	chr5	121871823	121872823	hindbrain	0	0	0
chr5:121937863-121938863	chr5	121937863	121938863	forebrain	0	0	0
chr5:121948243-121949243	chr5	121948243	121949243	globallyOpen	1	1	1
chr5:121972394-121973394	chr5	121972394	121973394	hindbrainMidbrainNeuralTube	0	0	1
chr5:121981307-121982307	chr5	121981307	121982307	neuralTube	0	0	0
chr5:122016914-122017914	chr5	122016914	122017914	hindbrain	0	0	0
chr5:122048058-122049058	chr5	122048058	122049058	hindbrainMidbrainNeuralTube	0	0	1
chr5:122049343-122050343	chr5	122049343	122050343	globallyOpen	1	1	1
chr5:122054184-122055184	chr5	122054184	122055184	globallyOpen	1	1	1
chr5:122092551-122093551	chr5	122092551	122093551	heart	1	0	0
chr5:122094175-122095175	chr5	122094175	122095175	heart	1	0	0
chr5:122100297-122101297	chr5	122100297	122101297	heart	1	0	0
chr5:122157705-122158705	chr5	122157705	122158705	globallyOpen	1	1	1
chr5:122209207-122210207	chr5	122209207	122210207	globallyOpen	1	1	1
chr5:122263922-122264922	chr5	122263922	122264922	globallyOpen	1	1	1
chr5:122283750-122284750	chr5	122283750	122284750	globallyOpen	1	1	1
chr5:122353640-122354640	chr5	122353640	122354640	globallyOpen	1	1	1
chr5:122371859-122372859	chr5	122371859	122372859	globallyOpen	1	1	1
chr5:122391316-122392316	chr5	122391316	122392316	globallyOpen	1	1	1
chr5:122501674-122502674	chr5	122501674	122502674	globallyOpen	1	1	1
chr5:122520711-122521711	chr5	122520711	122521711	heart	1	0	0
chr5:122613938-122614938	chr5	122613938	122614938	globallyOpen	1	1	1
chr5:122621155-122622155	chr5	122621155	122622155	heart	1	0	0
chr5:122652274-122653274	chr5	122652274	122653274	heart	1	0	0
chr5:122653612-122654612	chr5	122653612	122654612	globallyOpen	1	1	1
chr5:122693045-122694045	chr5	122693045	122694045	hindbrainMidbrainNeuralTube	0	0	1
chr5:122707040-122708040	chr5	122707040	122708040	globallyOpen	1	1	1
chr5:122778583-122779583	chr5	122778583	122779583	globallyOpen	1	1	1
chr5:122820808-122821808	chr5	122820808	122821808	globallyOpen	1	1	1
chr5:122849543-122850543	chr5	122849543	122850543	globallyOpen	1	1	1
chr5:122899779-122900779	chr5	122899779	122900779	globallyOpen	1	1	1
chr5:122987040-122988040	chr5	122987040	122988040	forebrain	0	0	0
chr5:122988773-122989773	chr5	122988773	122989773	globallyOpen	1	1	1
chr5:122994118-122995118	chr5	122994118	122995118	globallyOpen	1	1	1
chr5:123014389-123015389	chr5	123014389	123015389	globallyOpen	1	1	1
chr5:123057387-123058387	chr5	123057387	123058387	globallyOpen	1	1	1
chr5:123075496-123076496	chr5	123075496	123076496	globallyOpen	1	1	1
chr5:123094398-123095398	chr5	123094398	123095398	heart	1	0	0
chr5:123131932-123132932	chr5	123131932	123132932	globallyOpen	1	1	1
chr5:123135167-123136167	chr5	123135167	123136167	heart	1	0	0
chr5:123137902-123138902	chr5	123137902	123138902	globallyOpen	1	1	1
chr5:123140643-123141643	chr5	123140643	123141643	globallyOpen	1	1	1
chr5:123149242-123150242	chr5	123149242	123150242	globallyOpen	1	1	1
chr5:123171195-123172195	chr5	123171195	123172195	globallyOpen	1	1	1
chr5:123227611-123228611	chr5	123227611	123228611	globallyOpen	1	1	1
chr5:123343949-123344949	chr5	123343949	123344949	globallyOpen	1	1	1
chr5:123346008-123347008	chr5	123346008	123347008	globallyOpen	1	1	1
chr5:123393967-123394967	chr5	123393967	123394967	globallyOpen	1	1	1
chr5:123507714-123508714	chr5	123507714	123508714	globallyOpen	1	1	1
chr5:123523669-123524669	chr5	123523669	123524669	globallyOpen	1	1	1
chr5:123572489-123573489	chr5	123572489	123573489	globallyOpen	1	1	1
chr5:123683256-123684256	chr5	123683256	123684256	globallyOpen	1	1	1
chr5:123720450-123721450	chr5	123720450	123721450	globallyOpen	1	1	1
chr5:123748860-123749860	chr5	123748860	123749860	globallyOpen	1	1	1
chr5:123906566-123907566	chr5	123906566	123907566	globallyOpen	1	1	1
chr5:123930062-123931062	chr5	123930062	123931062	globallyOpen	1	1	1
chr5:123973051-123974051	chr5	123973051	123974051	globallyOpen	1	1	1
chr5:123989769-123990769	chr5	123989769	123990769	neuralTube	0	0	0
chr5:124000534-124001534	chr5	124000534	124001534	globallyOpen	1	1	1
chr5:124010556-124011556	chr5	124010556	124011556	globallyOpen	1	1	1
chr5:124031783-124032783	chr5	124031783	124032783	globallyOpen	1	1	1
chr5:124036428-124037428	chr5	124036428	124037428	hindbrainMidbrainNeuralTube	0	0	1
chr5:124043105-124044105	chr5	124043105	124044105	globallyOpen	1	1	1
chr5:124051944-124052944	chr5	124051944	124052944	heart	1	0	0
chr5:124094879-124095879	chr5	124094879	124095879	globallyOpen	1	1	1
chr5:124111323-124112323	chr5	124111323	124112323	globallyOpen	1	1	1
chr5:124115710-124116710	chr5	124115710	124116710	globallyOpen	1	1	1
chr5:124186612-124187612	chr5	124186612	124187612	globallyOpen	1	1	1
chr5:124269296-124270296	chr5	124269296	124270296	hindbrain	0	0	0
chr5:124327345-124328345	chr5	124327345	124328345	globallyOpen	1	1	1
chr5:124350983-124351983	chr5	124350983	124351983	globallyOpen	1	1	1
chr5:124354103-124355103	chr5	124354103	124355103	globallyOpen	1	1	1
chr5:124425300-124426300	chr5	124425300	124426300	globallyOpen	1	1	1
chr5:124439278-124440278	chr5	124439278	124440278	globallyOpen	1	1	1
chr5:124444888-124445888	chr5	124444888	124445888	globallyOpen	1	1	1
chr5:124477649-124478649	chr5	124477649	124478649	globallyOpen	1	1	1
chr5:124482859-124483859	chr5	124482859	124483859	globallyOpen	1	1	1
chr5:124530694-124531694	chr5	124530694	124531694	globallyOpen	1	1	1
chr5:124540177-124541177	chr5	124540177	124541177	globallyOpen	1	1	1
chr5:124552245-124553245	chr5	124552245	124553245	globallyOpen	1	1	1
chr5:124578484-124579484	chr5	124578484	124579484	globallyOpen	1	1	1
chr5:124598047-124599047	chr5	124598047	124599047	globallyOpen	1	1	1
chr5:124628325-124629325	chr5	124628325	124629325	globallyOpen	1	1	1
chr5:124861749-124862749	chr5	124861749	124862749	globallyOpen	1	1	1
chr5:124913233-124914233	chr5	124913233	124914233	forebrain	0	0	0
chr5:124922723-124923723	chr5	124922723	124923723	midbrain	0	0	1
chr5:125002867-125003867	chr5	125002867	125003867	globallyOpen	1	1	1
chr5:125056299-125057299	chr5	125056299	125057299	globallyOpen	1	1	1
chr5:125067968-125068968	chr5	125067968	125068968	neuralTube	0	0	0
chr5:125093491-125094491	chr5	125093491	125094491	globallyOpen	1	1	1
chr5:125110822-125111822	chr5	125110822	125111822	globallyOpen	1	1	1
chr5:125134432-125135432	chr5	125134432	125135432	globallyOpen	1	1	1
chr5:125140601-125141601	chr5	125140601	125141601	globallyOpen	1	1	1
chr5:125150565-125151565	chr5	125150565	125151565	globallyOpen	1	1	1
chr5:125158708-125159708	chr5	125158708	125159708	globallyOpen	1	1	1
chr5:125177626-125178626	chr5	125177626	125178626	globallyOpen	1	1	1
chr5:125202765-125203765	chr5	125202765	125203765	forebrain	0	0	0
chr5:125215344-125216344	chr5	125215344	125216344	globallyOpen	1	1	1
chr5:125217488-125218488	chr5	125217488	125218488	neuralTube	0	0	0
chr5:125245150-125246150	chr5	125245150	125246150	globallyOpen	1	1	1
chr5:125266858-125267858	chr5	125266858	125267858	neuralTube	0	0	0
chr5:125271226-125272226	chr5	125271226	125272226	forebrain	0	0	0
chr5:125283565-125284565	chr5	125283565	125284565	globallyOpen	1	1	1
chr5:125304010-125305010	chr5	125304010	125305010	globallyOpen	1	1	1
chr5:125327279-125328279	chr5	125327279	125328279	globallyOpen	1	1	1
chr5:125340359-125341359	chr5	125340359	125341359	globallyOpen	1	1	1
chr5:125389183-125390183	chr5	125389183	125390183	globallyOpen	1	1	1
chr5:125392545-125393545	chr5	125392545	125393545	globallyOpen	1	1	1
chr5:125393763-125394763	chr5	125393763	125394763	globallyOpen	1	1	1
chr5:125404581-125405581	chr5	125404581	125405581	globallyOpen	1	1	1
chr5:125405121-125406121	chr5	125405121	125406121	globallyOpen	1	1	1
chr5:125405615-125406615	chr5	125405615	125406615	globallyOpen	1	1	1
chr5:125408487-125409487	chr5	125408487	125409487	globallyOpen	1	1	1
chr5:125409002-125410002	chr5	125409002	125410002	globallyOpen	1	1	1
chr5:125433431-125434431	chr5	125433431	125434431	globallyOpen	1	1	1
chr5:125440875-125441875	chr5	125440875	125441875	globallyOpen	1	1	1
chr5:125465293-125466293	chr5	125465293	125466293	globallyOpen	1	1	1
chr5:125475208-125476208	chr5	125475208	125476208	globallyOpen	1	1	1
chr5:125487066-125488066	chr5	125487066	125488066	hindbrainMidbrainNeuralTube	0	0	1
chr5:125531587-125532587	chr5	125531587	125532587	globallyOpen	1	1	1
chr5:125534461-125535461	chr5	125534461	125535461	hindbrainMidbrainNeuralTube	0	0	1
chr5:125549505-125550505	chr5	125549505	125550505	hindbrain	0	0	0
chr5:125587889-125588889	chr5	125587889	125588889	hindbrain	0	0	0
chr5:125588570-125589570	chr5	125588570	125589570	globallyOpen	1	1	1
chr5:125641494-125642494	chr5	125641494	125642494	heart	1	0	0
chr5:125658884-125659884	chr5	125658884	125659884	forebrain	0	0	0
chr5:126036366-126037366	chr5	126036366	126037366	midbrain	0	0	1
chr5:126079226-126080226	chr5	126079226	126080226	forebrain	0	0	0
chr5:126651105-126652105	chr5	126651105	126652105	heart	1	0	0
chr5:126787380-126788380	chr5	126787380	126788380	forebrain	0	0	0
chr5:126973089-126974089	chr5	126973089	126974089	forebrain	0	0	0
chr5:127227439-127228439	chr5	127227439	127228439	forebrainHindbrainMidbrain	0	0	1
chr5:127234455-127235455	chr5	127234455	127235455	globallyOpen	1	1	1
chr5:127241146-127242146	chr5	127241146	127242146	globallyOpen	1	1	1
chr5:127297778-127298778	chr5	127297778	127298778	midbrain	0	0	1
chr5:127310403-127311403	chr5	127310403	127311403	limb	0	1	0
chr5:127319096-127320096	chr5	127319096	127320096	heart	1	0	0
chr5:127323432-127324432	chr5	127323432	127324432	globallyOpen	1	1	1
chr5:127335955-127336955	chr5	127335955	127336955	globallyOpen	1	1	1
chr5:127370274-127371274	chr5	127370274	127371274	limb	0	1	0
chr5:127405062-127406062	chr5	127405062	127406062	hindbrain	0	0	0
chr5:127441524-127442524	chr5	127441524	127442524	midbrain	0	0	1
chr5:127566977-127567977	chr5	127566977	127567977	midbrain	0	0	1
chr5:127616778-127617778	chr5	127616778	127617778	globallyOpen	1	1	1
chr5:127885477-127886477	chr5	127885477	127886477	midbrain	0	0	1
chr5:127923710-127924710	chr5	127923710	127924710	hindbrainMidbrainNeuralTube	0	0	1
chr5:128388416-128389416	chr5	128388416	128389416	neuralTube	0	0	0
chr5:128432587-128433587	chr5	128432587	128433587	forebrain	0	0	0
chr5:128482537-128483537	chr5	128482537	128483537	forebrainHindbrainMidbrain	0	0	1
chr5:128596429-128597429	chr5	128596429	128597429	panNeuronal	0	0	1
chr5:128599989-128600989	chr5	128599989	128600989	panNeuronal	0	0	1
chr5:128738944-128739944	chr5	128738944	128739944	hindbrainMidbrainNeuralTube	0	0	1
chr5:128768973-128769973	chr5	128768973	128769973	globallyOpen	1	1	1
chr5:128976007-128977007	chr5	128976007	128977007	midbrain	0	0	1
chr5:129000374-129001374	chr5	129000374	129001374	heart	1	0	0
chr5:129007919-129008919	chr5	129007919	129008919	globallyOpen	1	1	1
chr5:129019410-129020410	chr5	129019410	129020410	globallyOpen	1	1	1
chr5:129052322-129053322	chr5	129052322	129053322	forebrainHindbrainMidbrain	0	0	1
chr5:129063210-129064210	chr5	129063210	129064210	forebrain	0	0	0
chr5:129155638-129156638	chr5	129155638	129156638	panNeuronal	0	0	1
chr5:129196684-129197684	chr5	129196684	129197684	hindbrain	0	0	0
chr5:129217205-129218205	chr5	129217205	129218205	hindbrain	0	0	0
chr5:129218004-129219004	chr5	129218004	129219004	hindbrainMidbrainNeuralTube	0	0	1
chr5:129362990-129363990	chr5	129362990	129363990	hindbrain	0	0	0
chr5:129386002-129387002	chr5	129386002	129387002	globallyOpen	1	1	1
chr5:129454903-129455903	chr5	129454903	129455903	globallyOpen	1	1	1
chr5:129489602-129490602	chr5	129489602	129490602	limb	0	1	0
