## Supplementary material for "Predictive design of tissue-specific mammalian enhancers that function *in vivo* in the mouse embryo": Table_S3 (part 3 of 3)

### Sheet: Sheet1 (continued)
Table S3: full list of annotated ATAC-Seq peaks
chr5:129500784-129501784	chr5	129500784	129501784	globallyOpen	1	1	1
chr5:129583542-129584542	chr5	129583542	129584542	globallyOpen	1	1	1
chr5:129585622-129586622	chr5	129585622	129586622	panNeuronal	0	0	1
chr5:129669670-129670670	chr5	129669670	129670670	globallyOpen	1	1	1
chr5:129714952-129715952	chr5	129714952	129715952	globallyOpen	1	1	1
chr5:129724499-129725499	chr5	129724499	129725499	globallyOpen	1	1	1
chr5:129742683-129743683	chr5	129742683	129743683	heart	1	0	0
chr5:129761535-129762535	chr5	129761535	129762535	hindbrain	0	0	0
chr5:129786815-129787815	chr5	129786815	129787815	globallyOpen	1	1	1
chr5:129846452-129847452	chr5	129846452	129847452	globallyOpen	1	1	1
chr5:129886882-129887882	chr5	129886882	129887882	globallyOpen	1	1	1
chr5:129895101-129896101	chr5	129895101	129896101	globallyOpen	1	1	1
chr5:129908017-129909017	chr5	129908017	129909017	globallyOpen	1	1	1
chr5:129941012-129942012	chr5	129941012	129942012	globallyOpen	1	1	1
chr5:130002308-130003308	chr5	130002308	130003308	globallyOpen	1	1	1
chr5:130023788-130024788	chr5	130023788	130024788	globallyOpen	1	1	1
chr5:130028757-130029757	chr5	130028757	130029757	globallyOpen	1	1	1
chr5:130078750-130079750	chr5	130078750	130079750	globallyOpen	1	1	1
chr5:130144221-130145221	chr5	130144221	130145221	globallyOpen	1	1	1
chr5:130171127-130172127	chr5	130171127	130172127	globallyOpen	1	1	1
chr5:130221820-130222820	chr5	130221820	130222820	globallyOpen	1	1	1
chr5:130254925-130255925	chr5	130254925	130255925	globallyOpen	1	1	1
chr5:130256372-130257372	chr5	130256372	130257372	globallyOpen	1	1	1
chr5:130448584-130449584	chr5	130448584	130449584	globallyOpen	1	1	1
chr5:130622822-130623822	chr5	130622822	130623822	limb	0	1	0
chr5:130688050-130689050	chr5	130688050	130689050	heart	1	0	0
chr5:130923947-130924947	chr5	130923947	130924947	neuralTube	0	0	0
chr5:131176878-131177878	chr5	131176878	131177878	hindbrain	0	0	0
chr5:131307144-131308144	chr5	131307144	131308144	globallyOpen	1	1	1
chr5:131435034-131436034	chr5	131435034	131436034	forebrain	0	0	0
chr5:131515417-131516417	chr5	131515417	131516417	heart	1	0	0
chr5:131531688-131532688	chr5	131531688	131532688	forebrainHindbrainMidbrain	0	0	1
chr5:131537704-131538704	chr5	131537704	131538704	globallyOpen	1	1	1
chr5:131558453-131559453	chr5	131558453	131559453	hindbrain	0	0	0
chr5:131574680-131575680	chr5	131574680	131575680	forebrainHindbrainMidbrain	0	0	1
chr5:131596287-131597287	chr5	131596287	131597287	hindbrainMidbrainNeuralTube	0	0	1
chr5:131600060-131601060	chr5	131600060	131601060	panNeuronal	0	0	1
chr5:131602013-131603013	chr5	131602013	131603013	panNeuronal	0	0	1
chr5:131616227-131617227	chr5	131616227	131617227	globallyOpen	1	1	1
chr5:131642930-131643930	chr5	131642930	131643930	panNeuronal	0	0	1
chr5:131645541-131646541	chr5	131645541	131646541	panNeuronal	0	0	1
chr5:131680015-131681015	chr5	131680015	131681015	hindbrainMidbrainNeuralTube	0	0	1
chr5:131717372-131718372	chr5	131717372	131718372	hindbrain	0	0	0
chr5:131769012-131770012	chr5	131769012	131770012	hindbrainMidbrainNeuralTube	0	0	1
chr5:131794119-131795119	chr5	131794119	131795119	forebrain	0	0	0
chr5:131802205-131803205	chr5	131802205	131803205	hindbrainMidbrainNeuralTube	0	0	1
chr5:131813824-131814824	chr5	131813824	131814824	heart	1	0	0
chr5:131824105-131825105	chr5	131824105	131825105	neuralTube	0	0	0
chr5:131832847-131833847	chr5	131832847	131833847	forebrainHindbrainMidbrain	0	0	1
chr5:131851545-131852545	chr5	131851545	131852545	forebrain	0	0	0
chr5:131855112-131856112	chr5	131855112	131856112	limb	0	1	0
chr5:131920007-131921007	chr5	131920007	131921007	hindbrain	0	0	0
chr5:132067405-132068405	chr5	132067405	132068405	limb	0	1	0
chr5:132073922-132074922	chr5	132073922	132074922	globallyOpen	1	1	1
chr5:132229303-132230303	chr5	132229303	132230303	globallyOpen	1	1	1
chr5:132290650-132291650	chr5	132290650	132291650	forebrain	0	0	0
chr5:132314059-132315059	chr5	132314059	132315059	hindbrain	0	0	0
chr5:132324222-132325222	chr5	132324222	132325222	forebrain	0	0	0
chr5:132408795-132409795	chr5	132408795	132409795	forebrain	0	0	0
chr5:132500446-132501446	chr5	132500446	132501446	midbrain	0	0	1
chr5:132521030-132522030	chr5	132521030	132522030	midbrain	0	0	1
chr5:132542709-132543709	chr5	132542709	132543709	globallyOpen	1	1	1
chr5:132974612-132975612	chr5	132974612	132975612	midbrain	0	0	1
chr5:133166848-133167848	chr5	133166848	133167848	limb	0	1	0
chr5:133173014-133174014	chr5	133173014	133174014	heart	1	0	0
chr5:133385384-133386384	chr5	133385384	133386384	heart	1	0	0
chr5:133432049-133433049	chr5	133432049	133433049	midbrain	0	0	1
chr5:133631518-133632518	chr5	133631518	133632518	midbrain	0	0	1
chr5:133718139-133719139	chr5	133718139	133719139	forebrain	0	0	0
chr5:133821028-133822028	chr5	133821028	133822028	forebrain	0	0	0
chr5:133884454-133885454	chr5	133884454	133885454	globallyOpen	1	1	1
chr5:133937905-133938905	chr5	133937905	133938905	forebrain	0	0	0
chr5:133982879-133983879	chr5	133982879	133983879	forebrainHindbrainMidbrain	0	0	1
chr5:134006375-134007375	chr5	134006375	134007375	globallyOpen	1	1	1
chr5:134014375-134015375	chr5	134014375	134015375	heart	1	0	0
chr5:134073284-134074284	chr5	134073284	134074284	limb	0	1	0
chr5:134098868-134099868	chr5	134098868	134099868	globallyOpen	1	1	1
chr5:134131353-134132353	chr5	134131353	134132353	midbrain	0	0	1
chr5:134176152-134177152	chr5	134176152	134177152	globallyOpen	1	1	1
chr5:134183831-134184831	chr5	134183831	134184831	globallyOpen	1	1	1
chr5:134237822-134238822	chr5	134237822	134238822	globallyOpen	1	1	1
chr5:134313826-134314826	chr5	134313826	134314826	globallyOpen	1	1	1
chr5:134394264-134395264	chr5	134394264	134395264	limb	0	1	0
chr5:134455966-134456966	chr5	134455966	134456966	globallyOpen	1	1	1
chr5:134466045-134467045	chr5	134466045	134467045	forebrainHindbrainMidbrain	0	0	1
chr5:134539481-134540481	chr5	134539481	134540481	limb	0	1	0
chr5:134551550-134552550	chr5	134551550	134552550	globallyOpen	1	1	1
chr5:134555027-134556027	chr5	134555027	134556027	globallyOpen	1	1	1
chr5:134571380-134572380	chr5	134571380	134572380	globallyOpen	1	1	1
chr5:134582003-134583003	chr5	134582003	134583003	globallyOpen	1	1	1
chr5:134638934-134639934	chr5	134638934	134639934	globallyOpen	1	1	1
chr5:134675642-134676642	chr5	134675642	134676642	globallyOpen	1	1	1
chr5:134688174-134689174	chr5	134688174	134689174	globallyOpen	1	1	1
chr5:134746822-134747822	chr5	134746822	134747822	globallyOpen	1	1	1
chr5:134787825-134788825	chr5	134787825	134788825	heart	1	0	0
chr5:134894984-134895984	chr5	134894984	134895984	limb	0	1	0
chr5:134906753-134907753	chr5	134906753	134907753	forebrain	0	0	0
chr5:134913525-134914525	chr5	134913525	134914525	heart	1	0	0
chr5:134931821-134932821	chr5	134931821	134932821	globallyOpen	1	1	1
chr5:134966114-134967114	chr5	134966114	134967114	limb	0	1	0
chr5:135008516-135009516	chr5	135008516	135009516	globallyOpen	1	1	1
chr5:135022840-135023840	chr5	135022840	135023840	globallyOpen	1	1	1
chr5:135063535-135064535	chr5	135063535	135064535	globallyOpen	1	1	1
chr5:135076823-135077823	chr5	135076823	135077823	globallyOpen	1	1	1
chr5:135077768-135078768	chr5	135077768	135078768	globallyOpen	1	1	1
chr5:135106280-135107280	chr5	135106280	135107280	globallyOpen	1	1	1
chr5:135148934-135149934	chr5	135148934	135149934	globallyOpen	1	1	1
chr5:135168175-135169175	chr5	135168175	135169175	globallyOpen	1	1	1
chr5:135186507-135187507	chr5	135186507	135187507	globallyOpen	1	1	1
chr5:135250583-135251583	chr5	135250583	135251583	globallyOpen	1	1	1
chr5:135253309-135254309	chr5	135253309	135254309	panNeuronal	0	0	1
chr5:135263872-135264872	chr5	135263872	135264872	heart	1	0	0
chr5:135369418-135370418	chr5	135369418	135370418	globallyOpen	1	1	1
chr5:135393966-135394966	chr5	135393966	135394966	globallyOpen	1	1	1
chr5:135488665-135489665	chr5	135488665	135489665	globallyOpen	1	1	1
chr5:135544805-135545805	chr5	135544805	135545805	globallyOpen	1	1	1
chr5:135556677-135557677	chr5	135556677	135557677	hindbrain	0	0	0
chr5:135632057-135633057	chr5	135632057	135633057	globallyOpen	1	1	1
chr5:135674463-135675463	chr5	135674463	135675463	globallyOpen	1	1	1
chr5:135688566-135689566	chr5	135688566	135689566	globallyOpen	1	1	1
chr5:135724898-135725898	chr5	135724898	135725898	panNeuronal	0	0	1
chr5:135743486-135744486	chr5	135743486	135744486	globallyOpen	1	1	1
chr5:135778026-135779026	chr5	135778026	135779026	globallyOpen	1	1	1
chr5:135800715-135801715	chr5	135800715	135801715	hindbrain	0	0	0
chr5:135806273-135807273	chr5	135806273	135807273	hindbrainMidbrainNeuralTube	0	0	1
chr5:135822176-135823176	chr5	135822176	135823176	hindbrainMidbrainNeuralTube	0	0	1
chr5:135834794-135835794	chr5	135834794	135835794	globallyOpen	1	1	1
chr5:135850645-135851645	chr5	135850645	135851645	panNeuronal	0	0	1
chr5:135867487-135868487	chr5	135867487	135868487	hindbrainMidbrainNeuralTube	0	0	1
chr5:135887425-135888425	chr5	135887425	135888425	heart	1	0	0
chr5:135903103-135904103	chr5	135903103	135904103	globallyOpen	1	1	1
chr5:135934409-135935409	chr5	135934409	135935409	globallyOpen	1	1	1
chr5:135950727-135951727	chr5	135950727	135951727	heart	1	0	0
chr5:135957204-135958204	chr5	135957204	135958204	globallyOpen	1	1	1
chr5:135962203-135963203	chr5	135962203	135963203	globallyOpen	1	1	1
chr5:135994145-135995145	chr5	135994145	135995145	globallyOpen	1	1	1
chr5:136083387-136084387	chr5	136083387	136084387	globallyOpen	1	1	1
chr5:136084870-136085870	chr5	136084870	136085870	globallyOpen	1	1	1
chr5:136115951-136116951	chr5	136115951	136116951	globallyOpen	1	1	1
chr5:136135471-136136471	chr5	136135471	136136471	globallyOpen	1	1	1
chr5:136170063-136171063	chr5	136170063	136171063	globallyOpen	1	1	1
chr5:136198418-136199418	chr5	136198418	136199418	globallyOpen	1	1	1
chr5:136243998-136244998	chr5	136243998	136244998	globallyOpen	1	1	1
chr5:136403136-136404136	chr5	136403136	136404136	limb	0	1	0
chr5:136566392-136567392	chr5	136566392	136567392	globallyOpen	1	1	1
chr5:136863621-136864621	chr5	136863621	136864621	globallyOpen	1	1	1
chr5:136907468-136908468	chr5	136907468	136908468	globallyOpen	1	1	1
chr5:136918547-136919547	chr5	136918547	136919547	globallyOpen	1	1	1
chr5:136952536-136953536	chr5	136952536	136953536	globallyOpen	1	1	1
chr5:136961328-136962328	chr5	136961328	136962328	globallyOpen	1	1	1
chr5:136964900-136965900	chr5	136964900	136965900	heart	1	0	0
chr5:136986315-136987315	chr5	136986315	136987315	globallyOpen	1	1	1
chr5:137029583-137030583	chr5	137029583	137030583	globallyOpen	1	1	1
chr5:137032082-137033082	chr5	137032082	137033082	globallyOpen	1	1	1
chr5:137045529-137046529	chr5	137045529	137046529	globallyOpen	1	1	1
chr5:137071703-137072703	chr5	137071703	137072703	limb	0	1	0
chr5:137102645-137103645	chr5	137102645	137103645	heart	1	0	0
chr5:137115794-137116794	chr5	137115794	137116794	heart	1	0	0
chr5:137122401-137123401	chr5	137122401	137123401	globallyOpen	1	1	1
chr5:137151849-137152849	chr5	137151849	137152849	globallyOpen	1	1	1
chr5:137286328-137287328	chr5	137286328	137287328	globallyOpen	1	1	1
chr5:137289422-137290422	chr5	137289422	137290422	heart	1	0	0
chr5:137293972-137294972	chr5	137293972	137294972	globallyOpen	1	1	1
chr5:137307083-137308083	chr5	137307083	137308083	globallyOpen	1	1	1
chr5:137313777-137314777	chr5	137313777	137314777	globallyOpen	1	1	1
chr5:137332934-137333934	chr5	137332934	137333934	globallyOpen	1	1	1
chr5:137337910-137338910	chr5	137337910	137338910	globallyOpen	1	1	1
chr5:137338527-137339527	chr5	137338527	137339527	globallyOpen	1	1	1
chr5:137349469-137350469	chr5	137349469	137350469	globallyOpen	1	1	1
chr5:137501927-137502927	chr5	137501927	137502927	globallyOpen	1	1	1
chr5:137509709-137510709	chr5	137509709	137510709	globallyOpen	1	1	1
chr5:137530757-137531757	chr5	137530757	137531757	globallyOpen	1	1	1
chr5:137532600-137533600	chr5	137532600	137533600	globallyOpen	1	1	1
chr5:137570355-137571355	chr5	137570355	137571355	heart	1	0	0
chr5:137583420-137584420	chr5	137583420	137584420	globallyOpen	1	1	1
chr5:137600365-137601365	chr5	137600365	137601365	globallyOpen	1	1	1
chr5:137610334-137611334	chr5	137610334	137611334	limb	0	1	0
chr5:137628391-137629391	chr5	137628391	137629391	globallyOpen	1	1	1
chr5:137684235-137685235	chr5	137684235	137685235	globallyOpen	1	1	1
chr5:137685778-137686778	chr5	137685778	137686778	heart	1	0	0
chr5:137733772-137734772	chr5	137733772	137734772	panNeuronal	0	0	1
chr5:137740615-137741615	chr5	137740615	137741615	globallyOpen	1	1	1
chr5:137745479-137746479	chr5	137745479	137746479	globallyOpen	1	1	1
chr5:137778104-137779104	chr5	137778104	137779104	globallyOpen	1	1	1
chr5:137786191-137787191	chr5	137786191	137787191	globallyOpen	1	1	1
chr5:138084481-138085481	chr5	138084481	138085481	globallyOpen	1	1	1
chr5:138116251-138117251	chr5	138116251	138117251	globallyOpen	1	1	1
chr5:138155170-138156170	chr5	138155170	138156170	globallyOpen	1	1	1
chr5:138160503-138161503	chr5	138160503	138161503	globallyOpen	1	1	1
chr5:138170938-138171938	chr5	138170938	138171938	globallyOpen	1	1	1
chr5:138186676-138187676	chr5	138186676	138187676	globallyOpen	1	1	1
chr5:138193970-138194970	chr5	138193970	138194970	globallyOpen	1	1	1
chr5:138255087-138256087	chr5	138255087	138256087	globallyOpen	1	1	1
chr5:138263322-138264322	chr5	138263322	138264322	globallyOpen	1	1	1
chr5:138272364-138273364	chr5	138272364	138273364	globallyOpen	1	1	1
chr5:138279587-138280587	chr5	138279587	138280587	globallyOpen	1	1	1
chr5:138440918-138441918	chr5	138440918	138441918	globallyOpen	1	1	1
chr5:138619207-138620207	chr5	138619207	138620207	globallyOpen	1	1	1
chr5:138622282-138623282	chr5	138622282	138623282	globallyOpen	1	1	1
chr5:138720172-138721172	chr5	138720172	138721172	hindbrain	0	0	0
chr5:138754220-138755220	chr5	138754220	138755220	globallyOpen	1	1	1
chr5:138778297-138779297	chr5	138778297	138779297	hindbrainMidbrainNeuralTube	0	0	1
chr5:138847568-138848568	chr5	138847568	138848568	globallyOpen	1	1	1
chr5:138932361-138933361	chr5	138932361	138933361	forebrain	0	0	0
chr5:138934246-138935246	chr5	138934246	138935246	hindbrain	0	0	0
chr5:138947686-138948686	chr5	138947686	138948686	heart	1	0	0
chr5:138993669-138994669	chr5	138993669	138994669	globallyOpen	1	1	1
chr5:138994663-138995663	chr5	138994663	138995663	globallyOpen	1	1	1
chr5:139128999-139129999	chr5	139128999	139129999	globallyOpen	1	1	1
chr5:139149435-139150435	chr5	139149435	139150435	globallyOpen	1	1	1
chr5:139196520-139197520	chr5	139196520	139197520	heart	1	0	0
chr5:139199977-139200977	chr5	139199977	139200977	globallyOpen	1	1	1
chr5:139251776-139252776	chr5	139251776	139252776	globallyOpen	1	1	1
chr5:139324752-139325752	chr5	139324752	139325752	globallyOpen	1	1	1
chr5:139344348-139345348	chr5	139344348	139345348	globallyOpen	1	1	1
chr5:139371709-139372709	chr5	139371709	139372709	globallyOpen	1	1	1
chr5:139379916-139380916	chr5	139379916	139380916	globallyOpen	1	1	1
chr5:139389304-139390304	chr5	139389304	139390304	heart	1	0	0
chr5:139418382-139419382	chr5	139418382	139419382	neuralTube	0	0	0
chr5:139434611-139435611	chr5	139434611	139435611	hindbrainMidbrainNeuralTube	0	0	1
chr5:139449558-139450558	chr5	139449558	139450558	hindbrain	0	0	0
chr5:139459908-139460908	chr5	139459908	139460908	globallyOpen	1	1	1
chr5:139483902-139484902	chr5	139483902	139484902	globallyOpen	1	1	1
chr5:139535179-139536179	chr5	139535179	139536179	panNeuronal	0	0	1
chr5:139540181-139541181	chr5	139540181	139541181	globallyOpen	1	1	1
chr5:139548531-139549531	chr5	139548531	139549531	hindbrain	0	0	0
chr5:139558095-139559095	chr5	139558095	139559095	globallyOpen	1	1	1
chr5:139558511-139559511	chr5	139558511	139559511	globallyOpen	1	1	1
chr5:139567873-139568873	chr5	139567873	139568873	midbrain	0	0	1
chr5:139581054-139582054	chr5	139581054	139582054	hindbrainMidbrainNeuralTube	0	0	1
chr5:139584815-139585815	chr5	139584815	139585815	forebrainHindbrainMidbrain	0	0	1
chr5:139598656-139599656	chr5	139598656	139599656	panNeuronal	0	0	1
chr5:139610404-139611404	chr5	139610404	139611404	hindbrainMidbrainNeuralTube	0	0	1
chr5:139618949-139619949	chr5	139618949	139619949	neuralTube	0	0	0
chr5:139668086-139669086	chr5	139668086	139669086	globallyOpen	1	1	1
chr5:139681601-139682601	chr5	139681601	139682601	forebrainHindbrainMidbrain	0	0	1
chr5:139686574-139687574	chr5	139686574	139687574	globallyOpen	1	1	1
chr5:139724319-139725319	chr5	139724319	139725319	limb	0	1	0
chr5:139735760-139736760	chr5	139735760	139736760	globallyOpen	1	1	1
chr5:139738202-139739202	chr5	139738202	139739202	heart	1	0	0
chr5:139775086-139776086	chr5	139775086	139776086	globallyOpen	1	1	1
chr5:139790784-139791784	chr5	139790784	139791784	globallyOpen	1	1	1
chr5:139797091-139798091	chr5	139797091	139798091	globallyOpen	1	1	1
chr5:139803274-139804274	chr5	139803274	139804274	globallyOpen	1	1	1
chr5:139826338-139827338	chr5	139826338	139827338	globallyOpen	1	1	1
chr5:139860453-139861453	chr5	139860453	139861453	forebrain	0	0	0
chr5:139892190-139893190	chr5	139892190	139893190	panNeuronal	0	0	1
chr5:139893687-139894687	chr5	139893687	139894687	hindbrainMidbrainNeuralTube	0	0	1
chr5:140094767-140095767	chr5	140094767	140095767	forebrainHindbrainMidbrain	0	0	1
chr5:140128317-140129317	chr5	140128317	140129317	limb	0	1	0
chr5:140208368-140209368	chr5	140208368	140209368	heart	1	0	0
chr5:140222721-140223721	chr5	140222721	140223721	hindbrainMidbrainNeuralTube	0	0	1
chr5:140249038-140250038	chr5	140249038	140250038	hindbrain	0	0	0
chr5:140320978-140321978	chr5	140320978	140321978	globallyOpen	1	1	1
chr5:140331246-140332246	chr5	140331246	140332246	globallyOpen	1	1	1
chr5:140388541-140389541	chr5	140388541	140389541	globallyOpen	1	1	1
chr5:140418546-140419546	chr5	140418546	140419546	globallyOpen	1	1	1
chr5:140504859-140505859	chr5	140504859	140505859	globallyOpen	1	1	1
chr5:140539787-140540787	chr5	140539787	140540787	forebrain	0	0	0
chr5:140549223-140550223	chr5	140549223	140550223	panNeuronal	0	0	1
chr5:140579270-140580270	chr5	140579270	140580270	panNeuronal	0	0	1
chr5:140583529-140584529	chr5	140583529	140584529	panNeuronal	0	0	1
chr5:140606674-140607674	chr5	140606674	140607674	globallyOpen	1	1	1
chr5:140608372-140609372	chr5	140608372	140609372	globallyOpen	1	1	1
chr5:140610573-140611573	chr5	140610573	140611573	panNeuronal	0	0	1
chr5:140618965-140619965	chr5	140618965	140619965	globallyOpen	1	1	1
chr5:140619596-140620596	chr5	140619596	140620596	globallyOpen	1	1	1
chr5:140648049-140649049	chr5	140648049	140649049	globallyOpen	1	1	1
chr5:140659540-140660540	chr5	140659540	140660540	forebrain	0	0	0
chr5:140684035-140685035	chr5	140684035	140685035	forebrain	0	0	0
chr5:140701726-140702726	chr5	140701726	140702726	globallyOpen	1	1	1
chr5:140704337-140705337	chr5	140704337	140705337	globallyOpen	1	1	1
chr5:140749137-140750137	chr5	140749137	140750137	globallyOpen	1	1	1
chr5:140767361-140768361	chr5	140767361	140768361	heart	1	0	0
chr5:140829837-140830837	chr5	140829837	140830837	globallyOpen	1	1	1
chr5:140846989-140847989	chr5	140846989	140847989	neuralTube	0	0	0
chr5:141013194-141014194	chr5	141013194	141014194	limb	0	1	0
chr5:141240817-141241817	chr5	141240817	141241817	globallyOpen	1	1	1
chr5:141380192-141381192	chr5	141380192	141381192	neuralTube	0	0	0
chr5:141388180-141389180	chr5	141388180	141389180	midbrain	0	0	1
chr5:141720464-141721464	chr5	141720464	141721464	forebrain	0	0	0
chr5:142113176-142114176	chr5	142113176	142114176	hindbrainMidbrainNeuralTube	0	0	1
chr5:142129733-142130733	chr5	142129733	142130733	midbrain	0	0	1
chr5:142178946-142179946	chr5	142178946	142179946	forebrainHindbrainMidbrain	0	0	1
chr5:142281677-142282677	chr5	142281677	142282677	neuralTube	0	0	0
chr5:142318933-142319933	chr5	142318933	142319933	globallyOpen	1	1	1
chr5:142366772-142367772	chr5	142366772	142367772	globallyOpen	1	1	1
chr5:142371161-142372161	chr5	142371161	142372161	panNeuronal	0	0	1
chr5:142380168-142381168	chr5	142380168	142381168	limb	0	1	0
chr5:142386255-142387255	chr5	142386255	142387255	globallyOpen	1	1	1
chr5:142395579-142396579	chr5	142395579	142396579	midbrain	0	0	1
chr5:142400819-142401819	chr5	142400819	142401819	globallyOpen	1	1	1
chr5:142439909-142440909	chr5	142439909	142440909	globallyOpen	1	1	1
chr5:142447649-142448649	chr5	142447649	142448649	globallyOpen	1	1	1
chr5:142463264-142464264	chr5	142463264	142464264	globallyOpen	1	1	1
chr5:142478433-142479433	chr5	142478433	142479433	globallyOpen	1	1	1
chr5:142502065-142503065	chr5	142502065	142503065	globallyOpen	1	1	1
chr5:142521205-142522205	chr5	142521205	142522205	heart	1	0	0
chr5:142539760-142540760	chr5	142539760	142540760	heart	1	0	0
chr5:142550300-142551300	chr5	142550300	142551300	globallyOpen	1	1	1
chr5:142589015-142590015	chr5	142589015	142590015	forebrain	0	0	0
chr5:142590582-142591582	chr5	142590582	142591582	midbrain	0	0	1
chr5:142628842-142629842	chr5	142628842	142629842	globallyOpen	1	1	1
chr5:142701297-142702297	chr5	142701297	142702297	globallyOpen	1	1	1
chr5:142723223-142724223	chr5	142723223	142724223	globallyOpen	1	1	1
chr5:142817259-142818259	chr5	142817259	142818259	globallyOpen	1	1	1
chr5:142819218-142820218	chr5	142819218	142820218	globallyOpen	1	1	1
chr5:142821294-142822294	chr5	142821294	142822294	globallyOpen	1	1	1
chr5:142822895-142823895	chr5	142822895	142823895	globallyOpen	1	1	1
chr5:142842153-142843153	chr5	142842153	142843153	hindbrain	0	0	0
chr5:142877024-142878024	chr5	142877024	142878024	globallyOpen	1	1	1
chr5:142894512-142895512	chr5	142894512	142895512	globallyOpen	1	1	1
chr5:142905277-142906277	chr5	142905277	142906277	globallyOpen	1	1	1
chr5:142920391-142921391	chr5	142920391	142921391	heart	1	0	0
chr5:142926081-142927081	chr5	142926081	142927081	heart	1	0	0
chr5:142936012-142937012	chr5	142936012	142937012	globallyOpen	1	1	1
chr5:142959722-142960722	chr5	142959722	142960722	globallyOpen	1	1	1
chr5:142961544-142962544	chr5	142961544	142962544	globallyOpen	1	1	1
chr5:142974241-142975241	chr5	142974241	142975241	globallyOpen	1	1	1
chr5:143000865-143001865	chr5	143000865	143001865	limb	0	1	0
chr5:143060779-143061779	chr5	143060779	143061779	midbrain	0	0	1
chr5:143112467-143113467	chr5	143112467	143113467	globallyOpen	1	1	1
chr5:143180195-143181195	chr5	143180195	143181195	globallyOpen	1	1	1
chr5:143234563-143235563	chr5	143234563	143235563	globallyOpen	1	1	1
chr5:143269340-143270340	chr5	143269340	143270340	globallyOpen	1	1	1
chr5:143314659-143315659	chr5	143314659	143315659	globallyOpen	1	1	1
chr5:143328541-143329541	chr5	143328541	143329541	globallyOpen	1	1	1
chr5:143403102-143404102	chr5	143403102	143404102	globallyOpen	1	1	1
chr5:143463902-143464902	chr5	143463902	143464902	globallyOpen	1	1	1
chr5:143527566-143528566	chr5	143527566	143528566	globallyOpen	1	1	1
chr5:143547975-143548975	chr5	143547975	143548975	globallyOpen	1	1	1
chr5:143621714-143622714	chr5	143621714	143622714	globallyOpen	1	1	1
chr5:143656311-143657311	chr5	143656311	143657311	limb	0	1	0
chr5:143731835-143732835	chr5	143731835	143732835	globallyOpen	1	1	1
chr5:143757578-143758578	chr5	143757578	143758578	globallyOpen	1	1	1
chr5:143816985-143817985	chr5	143816985	143817985	globallyOpen	1	1	1
chr5:143909359-143910359	chr5	143909359	143910359	globallyOpen	1	1	1
chr5:143974967-143975967	chr5	143974967	143975967	globallyOpen	1	1	1
chr5:144014411-144015411	chr5	144014411	144015411	globallyOpen	1	1	1
chr5:144099794-144100794	chr5	144099794	144100794	globallyOpen	1	1	1
chr5:144189713-144190713	chr5	144189713	144190713	heart	1	0	0
chr5:144223071-144224071	chr5	144223071	144224071	globallyOpen	1	1	1
chr5:144254465-144255465	chr5	144254465	144255465	globallyOpen	1	1	1
chr5:144357961-144358961	chr5	144357961	144358961	globallyOpen	1	1	1
chr5:144457292-144458292	chr5	144457292	144458292	forebrain	0	0	0
chr5:144479493-144480493	chr5	144479493	144480493	forebrain	0	0	0
chr5:144542623-144543623	chr5	144542623	144543623	hindbrainMidbrainNeuralTube	0	0	1
chr5:144545281-144546281	chr5	144545281	144546281	globallyOpen	1	1	1
chr5:144556130-144557130	chr5	144556130	144557130	panNeuronal	0	0	1
chr5:144591090-144592090	chr5	144591090	144592090	hindbrainMidbrainNeuralTube	0	0	1
chr5:144645135-144646135	chr5	144645135	144646135	forebrain	0	0	0
chr5:144691175-144692175	chr5	144691175	144692175	hindbrain	0	0	0
chr5:144703682-144704682	chr5	144703682	144704682	hindbrain	0	0	0
chr5:144724578-144725578	chr5	144724578	144725578	forebrain	0	0	0
chr5:144761096-144762096	chr5	144761096	144762096	globallyOpen	1	1	1
chr5:144767519-144768519	chr5	144767519	144768519	globallyOpen	1	1	1
chr5:144897285-144898285	chr5	144897285	144898285	forebrainHindbrainMidbrain	0	0	1
chr5:144898173-144899173	chr5	144898173	144899173	heart	1	0	0
chr5:144964392-144965392	chr5	144964392	144965392	globallyOpen	1	1	1
chr5:145083136-145084136	chr5	145083136	145084136	globallyOpen	1	1	1
chr5:145113609-145114609	chr5	145113609	145114609	globallyOpen	1	1	1
chr5:145139547-145140547	chr5	145139547	145140547	globallyOpen	1	1	1
chr5:145166495-145167495	chr5	145166495	145167495	globallyOpen	1	1	1
chr5:145190954-145191954	chr5	145190954	145191954	globallyOpen	1	1	1
chr5:145203778-145204778	chr5	145203778	145204778	globallyOpen	1	1	1
chr5:145231216-145232216	chr5	145231216	145232216	globallyOpen	1	1	1
chr5:145279809-145280809	chr5	145279809	145280809	globallyOpen	1	1	1
chr5:146220545-146221545	chr5	146220545	146221545	globallyOpen	1	1	1
chr5:146230479-146231479	chr5	146230479	146231479	globallyOpen	1	1	1
chr5:146250380-146251380	chr5	146250380	146251380	heart	1	0	0
chr5:146306748-146307748	chr5	146306748	146307748	heart	1	0	0
chr5:146307434-146308434	chr5	146307434	146308434	heart	1	0	0
chr5:146315049-146316049	chr5	146315049	146316049	limb	0	1	0
chr5:146315994-146316994	chr5	146315994	146316994	heart	1	0	0
chr5:146384645-146385645	chr5	146384645	146385645	globallyOpen	1	1	1
chr5:146412840-146413840	chr5	146412840	146413840	forebrain	0	0	0
chr5:146584098-146585098	chr5	146584098	146585098	globallyOpen	1	1	1
chr5:146592173-146593173	chr5	146592173	146593173	panNeuronal	0	0	1
chr5:146674774-146675774	chr5	146674774	146675774	globallyOpen	1	1	1
chr5:146703348-146704348	chr5	146703348	146704348	heart	1	0	0
chr5:146794330-146795330	chr5	146794330	146795330	globallyOpen	1	1	1
chr5:146832269-146833269	chr5	146832269	146833269	globallyOpen	1	1	1
chr5:146844262-146845262	chr5	146844262	146845262	globallyOpen	1	1	1
chr5:146867299-146868299	chr5	146867299	146868299	heart	1	0	0
chr5:146919693-146920693	chr5	146919693	146920693	limb	0	1	0
chr5:146947950-146948950	chr5	146947950	146948950	globallyOpen	1	1	1
chr5:146963083-146964083	chr5	146963083	146964083	globallyOpen	1	1	1
chr5:147042283-147043283	chr5	147042283	147043283	hindbrain	0	0	0
chr5:147076050-147077050	chr5	147076050	147077050	globallyOpen	1	1	1
chr5:147134153-147135153	chr5	147134153	147135153	hindbrainMidbrainNeuralTube	0	0	1
chr5:147154533-147155533	chr5	147154533	147155533	panNeuronal	0	0	1
chr5:147185818-147186818	chr5	147185818	147186818	panNeuronal	0	0	1
chr5:147188161-147189161	chr5	147188161	147189161	globallyOpen	1	1	1
chr5:147226993-147227993	chr5	147226993	147227993	globallyOpen	1	1	1
chr5:147399780-147400780	chr5	147399780	147400780	globallyOpen	1	1	1
chr5:147429566-147430566	chr5	147429566	147430566	globallyOpen	1	1	1
chr5:147563457-147564457	chr5	147563457	147564457	forebrain	0	0	0
chr5:147574281-147575281	chr5	147574281	147575281	heart	1	0	0
chr5:147657579-147658579	chr5	147657579	147658579	heart	1	0	0
chr5:147724966-147725966	chr5	147724966	147725966	globallyOpen	1	1	1
chr5:147847857-147848857	chr5	147847857	147848857	forebrain	0	0	0
chr5:147859879-147860879	chr5	147859879	147860879	globallyOpen	1	1	1
chr5:147894244-147895244	chr5	147894244	147895244	globallyOpen	1	1	1
chr5:147956656-147957656	chr5	147956656	147957656	panNeuronal	0	0	1
chr5:148026775-148027775	chr5	148026775	148027775	neuralTube	0	0	0
chr5:148107363-148108363	chr5	148107363	148108363	hindbrainMidbrainNeuralTube	0	0	1
chr5:148108059-148109059	chr5	148108059	148109059	midbrain	0	0	1
chr5:148175329-148176329	chr5	148175329	148176329	hindbrainMidbrainNeuralTube	0	0	1
chr5:148180299-148181299	chr5	148180299	148181299	hindbrainMidbrainNeuralTube	0	0	1
chr5:148233502-148234502	chr5	148233502	148234502	hindbrain	0	0	0
chr5:148241594-148242594	chr5	148241594	148242594	forebrain	0	0	0
chr5:148264697-148265697	chr5	148264697	148265697	globallyOpen	1	1	1
chr5:148271731-148272731	chr5	148271731	148272731	heart	1	0	0
chr5:148332177-148333177	chr5	148332177	148333177	globallyOpen	1	1	1
chr5:148341927-148342927	chr5	148341927	148342927	heart	1	0	0
chr5:148399240-148400240	chr5	148399240	148400240	globallyOpen	1	1	1
chr5:148453420-148454420	chr5	148453420	148454420	forebrain	0	0	0
chr5:148552289-148553289	chr5	148552289	148553289	globallyOpen	1	1	1
chr5:148633862-148634862	chr5	148633862	148634862	forebrain	0	0	0
chr5:148688246-148689246	chr5	148688246	148689246	forebrain	0	0	0
chr5:148831120-148832120	chr5	148831120	148832120	hindbrainMidbrainNeuralTube	0	0	1
chr5:148847807-148848807	chr5	148847807	148848807	neuralTube	0	0	0
chr5:148863088-148864088	chr5	148863088	148864088	forebrain	0	0	0
chr5:148885442-148886442	chr5	148885442	148886442	globallyOpen	1	1	1
chr5:148907975-148908975	chr5	148907975	148908975	hindbrain	0	0	0
chr5:148908606-148909606	chr5	148908606	148909606	hindbrain	0	0	0
chr5:148928186-148929186	chr5	148928186	148929186	globallyOpen	1	1	1
chr5:148943757-148944757	chr5	148943757	148944757	neuralTube	0	0	0
chr5:148958976-148959976	chr5	148958976	148959976	globallyOpen	1	1	1
chr5:148994732-148995732	chr5	148994732	148995732	globallyOpen	1	1	1
chr5:149006381-149007381	chr5	149006381	149007381	globallyOpen	1	1	1
chr5:149015011-149016011	chr5	149015011	149016011	globallyOpen	1	1	1
chr5:149031064-149032064	chr5	149031064	149032064	globallyOpen	1	1	1
chr5:149051385-149052385	chr5	149051385	149052385	globallyOpen	1	1	1
chr5:149052569-149053569	chr5	149052569	149053569	globallyOpen	1	1	1
chr5:149183987-149184987	chr5	149183987	149184987	globallyOpen	1	1	1
chr5:149208852-149209852	chr5	149208852	149209852	hindbrainMidbrainNeuralTube	0	0	1
chr5:149228658-149229658	chr5	149228658	149229658	globallyOpen	1	1	1
chr5:149245718-149246718	chr5	149245718	149246718	heart	1	0	0
chr5:149258765-149259765	chr5	149258765	149259765	neuralTube	0	0	0
chr5:149316632-149317632	chr5	149316632	149317632	hindbrainMidbrainNeuralTube	0	0	1
chr5:149320227-149321227	chr5	149320227	149321227	globallyOpen	1	1	1
chr5:149331496-149332496	chr5	149331496	149332496	limb	0	1	0
chr5:149352660-149353660	chr5	149352660	149353660	globallyOpen	1	1	1
chr5:149375460-149376460	chr5	149375460	149376460	globallyOpen	1	1	1
chr5:149380071-149381071	chr5	149380071	149381071	panNeuronal	0	0	1
chr5:149427918-149428918	chr5	149427918	149428918	globallyOpen	1	1	1
chr5:149439134-149440134	chr5	149439134	149440134	panNeuronal	0	0	1
chr5:149488444-149489444	chr5	149488444	149489444	panNeuronal	0	0	1
chr5:149495422-149496422	chr5	149495422	149496422	neuralTube	0	0	0
chr5:149496128-149497128	chr5	149496128	149497128	hindbrain	0	0	0
chr5:149512367-149513367	chr5	149512367	149513367	forebrain	0	0	0
chr5:149524185-149525185	chr5	149524185	149525185	globallyOpen	1	1	1
chr5:149527691-149528691	chr5	149527691	149528691	panNeuronal	0	0	1
chr5:149537823-149538823	chr5	149537823	149538823	neuralTube	0	0	0
chr5:149636059-149637059	chr5	149636059	149637059	globallyOpen	1	1	1
chr5:149648811-149649811	chr5	149648811	149649811	heart	1	0	0
chr5:149677860-149678860	chr5	149677860	149678860	globallyOpen	1	1	1
chr5:149831000-149832000	chr5	149831000	149832000	forebrainHindbrainMidbrain	0	0	1
chr5:149871246-149872246	chr5	149871246	149872246	midbrain	0	0	1
chr5:149931295-149932295	chr5	149931295	149932295	hindbrain	0	0	0
chr5:150020562-150021562	chr5	150020562	150021562	forebrainHindbrainMidbrain	0	0	1
chr5:150097302-150098302	chr5	150097302	150098302	forebrain	0	0	0
chr5:150117938-150118938	chr5	150117938	150118938	globallyOpen	1	1	1
chr5:150151894-150152894	chr5	150151894	150152894	limb	0	1	0
chr5:150195547-150196547	chr5	150195547	150196547	globallyOpen	1	1	1
chr5:150232278-150233278	chr5	150232278	150233278	globallyOpen	1	1	1
chr5:150259085-150260085	chr5	150259085	150260085	globallyOpen	1	1	1
chr5:150290464-150291464	chr5	150290464	150291464	forebrain	0	0	0
chr5:150389673-150390673	chr5	150389673	150390673	heart	1	0	0
chr5:150408604-150409604	chr5	150408604	150409604	limb	0	1	0
chr5:150465880-150466880	chr5	150465880	150466880	heart	1	0	0
chr5:150521982-150522982	chr5	150521982	150522982	globallyOpen	1	1	1
chr5:150578599-150579599	chr5	150578599	150579599	heart	1	0	0
chr5:150593762-150594762	chr5	150593762	150594762	globallyOpen	1	1	1
chr5:150601518-150602518	chr5	150601518	150602518	neuralTube	0	0	0
chr5:150665131-150666131	chr5	150665131	150666131	globallyOpen	1	1	1
chr5:150673106-150674106	chr5	150673106	150674106	globallyOpen	1	1	1
chr5:150813678-150814678	chr5	150813678	150814678	hindbrainMidbrainNeuralTube	0	0	1
chr5:150839518-150840518	chr5	150839518	150840518	globallyOpen	1	1	1
chr5:150894361-150895361	chr5	150894361	150895361	forebrain	0	0	0
chr5:150905747-150906747	chr5	150905747	150906747	panNeuronal	0	0	1
chr5:151026834-151027834	chr5	151026834	151027834	forebrainHindbrainMidbrain	0	0	1
chr5:151142640-151143640	chr5	151142640	151143640	globallyOpen	1	1	1
chr5:151149275-151150275	chr5	151149275	151150275	hindbrain	0	0	0
chr5:151189636-151190636	chr5	151189636	151190636	globallyOpen	1	1	1
chr5:151218236-151219236	chr5	151218236	151219236	panNeuronal	0	0	1
chr5:151233143-151234143	chr5	151233143	151234143	globallyOpen	1	1	1
chr5:151368060-151369060	chr5	151368060	151369060	globallyOpen	1	1	1
chr5:151405235-151406235	chr5	151405235	151406235	forebrain	0	0	0
chr5:151409038-151410038	chr5	151409038	151410038	forebrainHindbrainMidbrain	0	0	1
chr5:151650721-151651721	chr5	151650721	151651721	globallyOpen	1	1	1
chr5:151686394-151687394	chr5	151686394	151687394	globallyOpen	1	1	1
chr6:3182529-3183529	chr6	3182529	3183529	globallyOpen	1	1	1
chr6:3307495-3308495	chr6	3307495	3308495	midbrain	0	0	1
chr6:3447033-3448033	chr6	3447033	3448033	globallyOpen	1	1	1
chr6:3497755-3498755	chr6	3497755	3498755	globallyOpen	1	1	1
chr6:3509577-3510577	chr6	3509577	3510577	hindbrainMidbrainNeuralTube	0	0	1
chr6:3511285-3512285	chr6	3511285	3512285	forebrainHindbrainMidbrain	0	0	1
chr6:3512304-3513304	chr6	3512304	3513304	forebrainHindbrainMidbrain	0	0	1
chr6:3531188-3532188	chr6	3531188	3532188	midbrain	0	0	1
chr6:3620095-3621095	chr6	3620095	3621095	forebrainHindbrainMidbrain	0	0	1
chr6:3677525-3678525	chr6	3677525	3678525	midbrain	0	0	1
chr6:3763221-3764221	chr6	3763221	3764221	globallyOpen	1	1	1
chr6:3954695-3955695	chr6	3954695	3955695	hindbrain	0	0	0
chr6:4003494-4004494	chr6	4003494	4004494	globallyOpen	1	1	1
chr6:4086452-4087452	chr6	4086452	4087452	globallyOpen	1	1	1
chr6:4167472-4168472	chr6	4167472	4168472	midbrain	0	0	1
chr6:4245507-4246507	chr6	4245507	4246507	forebrain	0	0	0
chr6:4397440-4398440	chr6	4397440	4398440	hindbrainMidbrainNeuralTube	0	0	1
chr6:4416818-4417818	chr6	4416818	4417818	forebrain	0	0	0
chr6:4457415-4458415	chr6	4457415	4458415	limb	0	1	0
chr6:4483829-4484829	chr6	4483829	4484829	limb	0	1	0
chr6:4489054-4490054	chr6	4489054	4490054	limb	0	1	0
chr6:4504701-4505701	chr6	4504701	4505701	globallyOpen	1	1	1
chr6:4549887-4550887	chr6	4549887	4550887	hindbrain	0	0	0
chr6:4556917-4557917	chr6	4556917	4557917	limb	0	1	0
chr6:4557387-4558387	chr6	4557387	4558387	globallyOpen	1	1	1
chr6:4600434-4601434	chr6	4600434	4601434	globallyOpen	1	1	1
chr6:4632813-4633813	chr6	4632813	4633813	forebrain	0	0	0
chr6:4677142-4678142	chr6	4677142	4678142	forebrain	0	0	0
chr6:4737922-4738922	chr6	4737922	4738922	forebrain	0	0	0
chr6:4746541-4747541	chr6	4746541	4747541	globallyOpen	1	1	1
chr6:4748589-4749589	chr6	4748589	4749589	globallyOpen	1	1	1
chr6:4761289-4762289	chr6	4761289	4762289	heart	1	0	0
chr6:4761959-4762959	chr6	4761959	4762959	globallyOpen	1	1	1
chr6:4812915-4813915	chr6	4812915	4813915	limb	0	1	0
chr6:4849428-4850428	chr6	4849428	4850428	midbrain	0	0	1
chr6:4902926-4903926	chr6	4902926	4903926	globallyOpen	1	1	1
chr6:4914570-4915570	chr6	4914570	4915570	midbrain	0	0	1
chr6:4952718-4953718	chr6	4952718	4953718	limb	0	1	0
chr6:4993786-4994786	chr6	4993786	4994786	globallyOpen	1	1	1
chr6:5010571-5011571	chr6	5010571	5011571	panNeuronal	0	0	1
chr6:5109969-5110969	chr6	5109969	5110969	globallyOpen	1	1	1
chr6:5167004-5168004	chr6	5167004	5168004	midbrain	0	0	1
chr6:5177928-5178928	chr6	5177928	5178928	neuralTube	0	0	0
chr6:5291038-5292038	chr6	5291038	5292038	heart	1	0	0
chr6:5297335-5298335	chr6	5297335	5298335	globallyOpen	1	1	1
chr6:5379347-5380347	chr6	5379347	5380347	globallyOpen	1	1	1
chr6:5380221-5381221	chr6	5380221	5381221	panNeuronal	0	0	1
chr6:5383250-5384250	chr6	5383250	5384250	panNeuronal	0	0	1
chr6:5394641-5395641	chr6	5394641	5395641	midbrain	0	0	1
chr6:5401074-5402074	chr6	5401074	5402074	globallyOpen	1	1	1
chr6:5402814-5403814	chr6	5402814	5403814	panNeuronal	0	0	1
chr6:5408017-5409017	chr6	5408017	5409017	panNeuronal	0	0	1
chr6:5410613-5411613	chr6	5410613	5411613	globallyOpen	1	1	1
chr6:5442388-5443388	chr6	5442388	5443388	heart	1	0	0
chr6:5447192-5448192	chr6	5447192	5448192	forebrainHindbrainMidbrain	0	0	1
chr6:5495871-5496871	chr6	5495871	5496871	globallyOpen	1	1	1
chr6:5645077-5646077	chr6	5645077	5646077	forebrain	0	0	0
chr6:5725264-5726264	chr6	5725264	5726264	globallyOpen	1	1	1
chr6:5756380-5757380	chr6	5756380	5757380	hindbrainMidbrainNeuralTube	0	0	1
chr6:6005123-6006123	chr6	6005123	6006123	globallyOpen	1	1	1
chr6:6027297-6028297	chr6	6027297	6028297	limb	0	1	0
chr6:6092225-6093225	chr6	6092225	6093225	midbrain	0	0	1
chr6:6162876-6163876	chr6	6162876	6163876	panNeuronal	0	0	1
chr6:6168282-6169282	chr6	6168282	6169282	hindbrain	0	0	0
chr6:6173450-6174450	chr6	6173450	6174450	forebrainHindbrainMidbrain	0	0	1
chr6:6184737-6185737	chr6	6184737	6185737	heart	1	0	0
chr6:6216550-6217550	chr6	6216550	6217550	globallyOpen	1	1	1
chr6:6298931-6299931	chr6	6298931	6299931	heart	1	0	0
chr6:6334959-6335959	chr6	6334959	6335959	hindbrain	0	0	0
chr6:6459199-6460199	chr6	6459199	6460199	panNeuronal	0	0	1
chr6:6463442-6464442	chr6	6463442	6464442	panNeuronal	0	0	1
chr6:6536496-6537496	chr6	6536496	6537496	forebrain	0	0	0
chr6:6578125-6579125	chr6	6578125	6579125	globallyOpen	1	1	1
chr6:6603239-6604239	chr6	6603239	6604239	forebrain	0	0	0
chr6:6695630-6696630	chr6	6695630	6696630	hindbrainMidbrainNeuralTube	0	0	1
chr6:6862571-6863571	chr6	6862571	6863571	panNeuronal	0	0	1
chr6:6878335-6879335	chr6	6878335	6879335	globallyOpen	1	1	1
chr6:6881494-6882494	chr6	6881494	6882494	globallyOpen	1	1	1
chr6:6955412-6956412	chr6	6955412	6956412	globallyOpen	1	1	1
chr6:7068451-7069451	chr6	7068451	7069451	neuralTube	0	0	0
chr6:7082090-7083090	chr6	7082090	7083090	panNeuronal	0	0	1
chr6:7374295-7375295	chr6	7374295	7375295	forebrainHindbrainMidbrain	0	0	1
chr6:7378383-7379383	chr6	7378383	7379383	forebrain	0	0	0
chr6:7555392-7556392	chr6	7555392	7556392	forebrainHindbrainMidbrain	0	0	1
chr6:7692682-7693682	chr6	7692682	7693682	globallyOpen	1	1	1
chr6:7844108-7845108	chr6	7844108	7845108	globallyOpen	1	1	1
chr6:7965508-7966508	chr6	7965508	7966508	hindbrain	0	0	0
chr6:7994469-7995469	chr6	7994469	7995469	midbrain	0	0	1
chr6:8177968-8178968	chr6	8177968	8178968	midbrain	0	0	1
chr6:8208551-8209551	chr6	8208551	8209551	globallyOpen	1	1	1
chr6:8258738-8259738	chr6	8258738	8259738	globallyOpen	1	1	1
chr6:8293877-8294877	chr6	8293877	8294877	forebrain	0	0	0
chr6:8345147-8346147	chr6	8345147	8346147	heart	1	0	0
chr6:8352322-8353322	chr6	8352322	8353322	neuralTube	0	0	0
chr6:8367752-8368752	chr6	8367752	8368752	forebrainHindbrainMidbrain	0	0	1
chr6:8446525-8447525	chr6	8446525	8447525	hindbrainMidbrainNeuralTube	0	0	1
chr6:8467340-8468340	chr6	8467340	8468340	midbrain	0	0	1
chr6:8478919-8479919	chr6	8478919	8479919	midbrain	0	0	1
chr6:8508754-8509754	chr6	8508754	8509754	globallyOpen	1	1	1
chr6:8658844-8659844	chr6	8658844	8659844	forebrainHindbrainMidbrain	0	0	1
chr6:8660942-8661942	chr6	8660942	8661942	hindbrainMidbrainNeuralTube	0	0	1
chr6:8693382-8694382	chr6	8693382	8694382	globallyOpen	1	1	1
chr6:8723870-8724870	chr6	8723870	8724870	hindbrain	0	0	0
chr6:8731591-8732591	chr6	8731591	8732591	globallyOpen	1	1	1
chr6:8732157-8733157	chr6	8732157	8733157	heart	1	0	0
chr6:8735784-8736784	chr6	8735784	8736784	globallyOpen	1	1	1
chr6:8742020-8743020	chr6	8742020	8743020	limb	0	1	0
chr6:8755506-8756506	chr6	8755506	8756506	heart	1	0	0
chr6:8777439-8778439	chr6	8777439	8778439	globallyOpen	1	1	1
chr6:8875212-8876212	chr6	8875212	8876212	neuralTube	0	0	0
chr6:8877056-8878056	chr6	8877056	8878056	midbrain	0	0	1
chr6:8896969-8897969	chr6	8896969	8897969	hindbrainMidbrainNeuralTube	0	0	1
chr6:8948400-8949400	chr6	8948400	8949400	globallyOpen	1	1	1
chr6:8950880-8951880	chr6	8950880	8951880	globallyOpen	1	1	1
chr6:8956320-8957320	chr6	8956320	8957320	panNeuronal	0	0	1
chr6:8958065-8959065	chr6	8958065	8959065	panNeuronal	0	0	1
chr6:8978909-8979909	chr6	8978909	8979909	hindbrain	0	0	0
chr6:9066187-9067187	chr6	9066187	9067187	forebrain	0	0	0
chr6:9149449-9150449	chr6	9149449	9150449	hindbrain	0	0	0
chr6:9220458-9221458	chr6	9220458	9221458	forebrain	0	0	0
chr6:9267700-9268700	chr6	9267700	9268700	midbrain	0	0	1
chr6:9684871-9685871	chr6	9684871	9685871	hindbrain	0	0	0
chr6:9697462-9698462	chr6	9697462	9698462	forebrain	0	0	0
chr6:9819939-9820939	chr6	9819939	9820939	panNeuronal	0	0	1
chr6:9834696-9835696	chr6	9834696	9835696	forebrain	0	0	0
chr6:9889555-9890555	chr6	9889555	9890555	globallyOpen	1	1	1
chr6:10181512-10182512	chr6	10181512	10182512	forebrain	0	0	0
chr6:10374119-10375119	chr6	10374119	10375119	hindbrain	0	0	0
chr6:10969455-10970455	chr6	10969455	10970455	panNeuronal	0	0	1
chr6:11060633-11061633	chr6	11060633	11061633	hindbrainMidbrainNeuralTube	0	0	1
chr6:11108025-11109025	chr6	11108025	11109025	hindbrainMidbrainNeuralTube	0	0	1
chr6:11198299-11199299	chr6	11198299	11199299	forebrain	0	0	0
chr6:11333761-11334761	chr6	11333761	11334761	hindbrain	0	0	0
chr6:11476624-11477624	chr6	11476624	11477624	forebrainHindbrainMidbrain	0	0	1
chr6:11534621-11535621	chr6	11534621	11535621	midbrain	0	0	1
chr6:11727118-11728118	chr6	11727118	11728118	hindbrain	0	0	0
chr6:11792963-11793963	chr6	11792963	11793963	forebrainHindbrainMidbrain	0	0	1
chr6:11907187-11908187	chr6	11907187	11908187	globallyOpen	1	1	1
chr6:11925282-11926282	chr6	11925282	11926282	globallyOpen	1	1	1
chr6:12013738-12014738	chr6	12013738	12014738	forebrain	0	0	0
chr6:12117326-12118326	chr6	12117326	12118326	panNeuronal	0	0	1
chr6:12258352-12259352	chr6	12258352	12259352	panNeuronal	0	0	1
chr6:12260164-12261164	chr6	12260164	12261164	panNeuronal	0	0	1
chr6:12336675-12337675	chr6	12336675	12337675	forebrainHindbrainMidbrain	0	0	1
chr6:12348818-12349818	chr6	12348818	12349818	midbrain	0	0	1
chr6:12465347-12466347	chr6	12465347	12466347	midbrain	0	0	1
chr6:12481419-12482419	chr6	12481419	12482419	hindbrain	0	0	0
chr6:12488783-12489783	chr6	12488783	12489783	neuralTube	0	0	0
chr6:12518121-12519121	chr6	12518121	12519121	midbrain	0	0	1
chr6:12518855-12519855	chr6	12518855	12519855	midbrain	0	0	1
chr6:12602733-12603733	chr6	12602733	12603733	forebrain	0	0	0
chr6:12628403-12629403	chr6	12628403	12629403	hindbrain	0	0	0
chr6:12748535-12749535	chr6	12748535	12749535	globallyOpen	1	1	1
chr6:12750139-12751139	chr6	12750139	12751139	forebrainHindbrainMidbrain	0	0	1
chr6:12764410-12765410	chr6	12764410	12765410	midbrain	0	0	1
chr6:12784605-12785605	chr6	12784605	12785605	forebrainHindbrainMidbrain	0	0	1
chr6:12786216-12787216	chr6	12786216	12787216	hindbrainMidbrainNeuralTube	0	0	1
chr6:12809288-12810288	chr6	12809288	12810288	hindbrain	0	0	0
chr6:12833034-12834034	chr6	12833034	12834034	midbrain	0	0	1
chr6:12911240-12912240	chr6	12911240	12912240	hindbrain	0	0	0
chr6:13020956-13021956	chr6	13020956	13021956	hindbrain	0	0	0
chr6:13069121-13070121	chr6	13069121	13070121	globallyOpen	1	1	1
chr6:13159181-13160181	chr6	13159181	13160181	forebrain	0	0	0
chr6:13286168-13287168	chr6	13286168	13287168	globallyOpen	1	1	1
chr6:13369449-13370449	chr6	13369449	13370449	hindbrain	0	0	0
chr6:13448747-13449747	chr6	13448747	13449747	midbrain	0	0	1
chr6:13607103-13608103	chr6	13607103	13608103	globallyOpen	1	1	1
chr6:13636217-13637217	chr6	13636217	13637217	heart	1	0	0
chr6:13677394-13678394	chr6	13677394	13678394	globallyOpen	1	1	1
chr6:13747625-13748625	chr6	13747625	13748625	hindbrainMidbrainNeuralTube	0	0	1
chr6:13837886-13838886	chr6	13837886	13838886	globallyOpen	1	1	1
chr6:13838971-13839971	chr6	13838971	13839971	globallyOpen	1	1	1
chr6:13869975-13870975	chr6	13869975	13870975	globallyOpen	1	1	1
chr6:13870853-13871853	chr6	13870853	13871853	globallyOpen	1	1	1
chr6:14018518-14019518	chr6	14018518	14019518	forebrainHindbrainMidbrain	0	0	1
chr6:14409432-14410432	chr6	14409432	14410432	hindbrain	0	0	0
chr6:14884886-14885886	chr6	14884886	14885886	midbrain	0	0	1
chr6:14897850-14898850	chr6	14897850	14898850	globallyOpen	1	1	1
chr6:14899805-14900805	chr6	14899805	14900805	globallyOpen	1	1	1
chr6:15151407-15152407	chr6	15151407	15152407	forebrain	0	0	0
chr6:15182526-15183526	chr6	15182526	15183526	panNeuronal	0	0	1
chr6:15185033-15186033	chr6	15185033	15186033	hindbrainMidbrainNeuralTube	0	0	1
chr6:15196501-15197501	chr6	15196501	15197501	forebrain	0	0	0
chr6:15284919-15285919	chr6	15284919	15285919	forebrainHindbrainMidbrain	0	0	1
chr6:15322825-15323825	chr6	15322825	15323825	forebrain	0	0	0
chr6:15347368-15348368	chr6	15347368	15348368	hindbrain	0	0	0
chr6:15377861-15378861	chr6	15377861	15378861	neuralTube	0	0	0
chr6:15397129-15398129	chr6	15397129	15398129	forebrain	0	0	0
chr6:15412973-15413973	chr6	15412973	15413973	globallyOpen	1	1	1
chr6:15413435-15414435	chr6	15413435	15414435	forebrainHindbrainMidbrain	0	0	1
chr6:15639077-15640077	chr6	15639077	15640077	forebrainHindbrainMidbrain	0	0	1
chr6:15639493-15640493	chr6	15639493	15640493	forebrain	0	0	0
chr6:15720432-15721432	chr6	15720432	15721432	globallyOpen	1	1	1
chr6:15745027-15746027	chr6	15745027	15746027	forebrain	0	0	0
chr6:15789173-15790173	chr6	15789173	15790173	forebrainHindbrainMidbrain	0	0	1
chr6:15829473-15830473	chr6	15829473	15830473	midbrain	0	0	1
chr6:15841189-15842189	chr6	15841189	15842189	hindbrain	0	0	0
chr6:15902542-15903542	chr6	15902542	15903542	hindbrain	0	0	0
chr6:16077157-16078157	chr6	16077157	16078157	forebrain	0	0	0
chr6:16212509-16213509	chr6	16212509	16213509	panNeuronal	0	0	1
chr6:16220953-16221953	chr6	16220953	16221953	forebrain	0	0	0
chr6:16283362-16284362	chr6	16283362	16284362	forebrain	0	0	0
chr6:16316111-16317111	chr6	16316111	16317111	panNeuronal	0	0	1
chr6:16606959-16607959	chr6	16606959	16607959	panNeuronal	0	0	1
chr6:16635790-16636790	chr6	16635790	16636790	hindbrain	0	0	0
chr6:16666888-16667888	chr6	16666888	16667888	hindbrainMidbrainNeuralTube	0	0	1
chr6:16726903-16727903	chr6	16726903	16727903	panNeuronal	0	0	1
chr6:16942131-16943131	chr6	16942131	16943131	forebrain	0	0	0
chr6:16956730-16957730	chr6	16956730	16957730	hindbrain	0	0	0
chr6:16991841-16992841	chr6	16991841	16992841	midbrain	0	0	1
chr6:16994400-16995400	chr6	16994400	16995400	forebrain	0	0	0
chr6:16995298-16996298	chr6	16995298	16996298	hindbrainMidbrainNeuralTube	0	0	1
chr6:17064513-17065513	chr6	17064513	17065513	globallyOpen	1	1	1
chr6:17142249-17143249	chr6	17142249	17143249	midbrain	0	0	1
chr6:17170777-17171777	chr6	17170777	17171777	globallyOpen	1	1	1
chr6:17186706-17187706	chr6	17186706	17187706	forebrain	0	0	0
chr6:17204035-17205035	chr6	17204035	17205035	forebrain	0	0	0
chr6:17248020-17249020	chr6	17248020	17249020	forebrain	0	0	0
chr6:17280647-17281647	chr6	17280647	17281647	globallyOpen	1	1	1
chr6:17305899-17306899	chr6	17305899	17306899	globallyOpen	1	1	1
chr6:17451019-17452019	chr6	17451019	17452019	hindbrain	0	0	0
chr6:17463332-17464332	chr6	17463332	17464332	globallyOpen	1	1	1
chr6:17562221-17563221	chr6	17562221	17563221	hindbrainMidbrainNeuralTube	0	0	1
chr6:17583564-17584564	chr6	17583564	17584564	globallyOpen	1	1	1
chr6:17589222-17590222	chr6	17589222	17590222	globallyOpen	1	1	1
chr6:17636398-17637398	chr6	17636398	17637398	globallyOpen	1	1	1
chr6:17674932-17675932	chr6	17674932	17675932	globallyOpen	1	1	1
chr6:17693698-17694698	chr6	17693698	17694698	globallyOpen	1	1	1
chr6:17743050-17744050	chr6	17743050	17744050	heart	1	0	0
chr6:17748614-17749614	chr6	17748614	17749614	globallyOpen	1	1	1
chr6:17769984-17770984	chr6	17769984	17770984	forebrain	0	0	0
chr6:17797076-17798076	chr6	17797076	17798076	panNeuronal	0	0	1
chr6:17806252-17807252	chr6	17806252	17807252	hindbrainMidbrainNeuralTube	0	0	1
chr6:17816659-17817659	chr6	17816659	17817659	hindbrain	0	0	0
chr6:17905490-17906490	chr6	17905490	17906490	midbrain	0	0	1
chr6:17912536-17913536	chr6	17912536	17913536	midbrain	0	0	1
chr6:17913032-17914032	chr6	17913032	17914032	midbrain	0	0	1
chr6:17941644-17942644	chr6	17941644	17942644	hindbrain	0	0	0
chr6:17968250-17969250	chr6	17968250	17969250	panNeuronal	0	0	1
chr6:17994886-17995886	chr6	17994886	17995886	forebrain	0	0	0
chr6:18029972-18030972	chr6	18029972	18030972	globallyOpen	1	1	1
chr6:18031293-18032293	chr6	18031293	18032293	globallyOpen	1	1	1
chr6:18169940-18170940	chr6	18169940	18170940	globallyOpen	1	1	1
chr6:18514271-18515271	chr6	18514271	18515271	globallyOpen	1	1	1
chr6:18540123-18541123	chr6	18540123	18541123	neuralTube	0	0	0
chr6:18601608-18602608	chr6	18601608	18602608	heart	1	0	0
chr6:18699626-18700626	chr6	18699626	18700626	forebrain	0	0	0
chr6:18795072-18796072	chr6	18795072	18796072	hindbrainMidbrainNeuralTube	0	0	1
chr6:18795812-18796812	chr6	18795812	18796812	forebrainHindbrainMidbrain	0	0	1
chr6:18847961-18848961	chr6	18847961	18848961	globallyOpen	1	1	1
chr6:20598446-20599446	chr6	20598446	20599446	forebrain	0	0	0
chr6:20928412-20929412	chr6	20928412	20929412	hindbrainMidbrainNeuralTube	0	0	1
chr6:21214426-21215426	chr6	21214426	21215426	panNeuronal	0	0	1
chr6:21277031-21278031	chr6	21277031	21278031	forebrainHindbrainMidbrain	0	0	1
chr6:21318000-21319000	chr6	21318000	21319000	midbrain	0	0	1
chr6:21324902-21325902	chr6	21324902	21325902	panNeuronal	0	0	1
chr6:21803415-21804415	chr6	21803415	21804415	limb	0	1	0
chr6:21839275-21840275	chr6	21839275	21840275	forebrainHindbrainMidbrain	0	0	1
chr6:21850981-21851981	chr6	21850981	21851981	globallyOpen	1	1	1
chr6:21857462-21858462	chr6	21857462	21858462	panNeuronal	0	0	1
chr6:21948976-21949976	chr6	21948976	21949976	globallyOpen	1	1	1
chr6:22025374-22026374	chr6	22025374	22026374	globallyOpen	1	1	1
chr6:22103920-22104920	chr6	22103920	22104920	midbrain	0	0	1
chr6:22121704-22122704	chr6	22121704	22122704	neuralTube	0	0	0
chr6:22189115-22190115	chr6	22189115	22190115	midbrain	0	0	1
chr6:22287835-22288835	chr6	22287835	22288835	globallyOpen	1	1	1
chr6:22355569-22356569	chr6	22355569	22356569	globallyOpen	1	1	1
chr6:22493647-22494647	chr6	22493647	22494647	forebrain	0	0	0
chr6:22548488-22549488	chr6	22548488	22549488	hindbrainMidbrainNeuralTube	0	0	1
chr6:22674233-22675233	chr6	22674233	22675233	forebrain	0	0	0
chr6:22794041-22795041	chr6	22794041	22795041	panNeuronal	0	0	1
chr6:22795045-22796045	chr6	22795045	22796045	panNeuronal	0	0	1
chr6:22802337-22803337	chr6	22802337	22803337	forebrain	0	0	0
chr6:22833512-22834512	chr6	22833512	22834512	panNeuronal	0	0	1
chr6:22874781-22875781	chr6	22874781	22875781	globallyOpen	1	1	1
chr6:22908936-22909936	chr6	22908936	22909936	hindbrainMidbrainNeuralTube	0	0	1
chr6:22922520-22923520	chr6	22922520	22923520	forebrainHindbrainMidbrain	0	0	1
chr6:22932430-22933430	chr6	22932430	22933430	forebrain	0	0	0
chr6:22983980-22984980	chr6	22983980	22984980	forebrainHindbrainMidbrain	0	0	1
chr6:22984417-22985417	chr6	22984417	22985417	forebrainHindbrainMidbrain	0	0	1
chr6:23132388-23133388	chr6	23132388	23133388	globallyOpen	1	1	1
chr6:23247636-23248636	chr6	23247636	23248636	globallyOpen	1	1	1
chr6:23249038-23250038	chr6	23249038	23250038	globallyOpen	1	1	1
chr6:23253486-23254486	chr6	23253486	23254486	globallyOpen	1	1	1
chr6:23272619-23273619	chr6	23272619	23273619	panNeuronal	0	0	1
chr6:23280230-23281230	chr6	23280230	23281230	panNeuronal	0	0	1
chr6:23353178-23354178	chr6	23353178	23354178	forebrain	0	0	0
chr6:23382409-23383409	chr6	23382409	23383409	globallyOpen	1	1	1
chr6:23386408-23387408	chr6	23386408	23387408	forebrain	0	0	0
chr6:23457441-23458441	chr6	23457441	23458441	forebrain	0	0	0
chr6:23732385-23733385	chr6	23732385	23733385	forebrainHindbrainMidbrain	0	0	1
chr6:23748420-23749420	chr6	23748420	23749420	forebrain	0	0	0
chr6:23838857-23839857	chr6	23838857	23839857	globallyOpen	1	1	1
chr6:23876436-23877436	chr6	23876436	23877436	forebrain	0	0	0
chr6:23923679-23924679	chr6	23923679	23924679	forebrain	0	0	0
chr6:23936115-23937115	chr6	23936115	23937115	forebrain	0	0	0
chr6:23938775-23939775	chr6	23938775	23939775	limb	0	1	0
chr6:23990353-23991353	chr6	23990353	23991353	hindbrain	0	0	0
chr6:24105338-24106338	chr6	24105338	24106338	panNeuronal	0	0	1
chr6:24408601-24409601	chr6	24408601	24409601	hindbrain	0	0	0
chr6:24470120-24471120	chr6	24470120	24471120	panNeuronal	0	0	1
chr6:24514543-24515543	chr6	24514543	24515543	globallyOpen	1	1	1
chr6:24527085-24528085	chr6	24527085	24528085	globallyOpen	1	1	1
chr6:24597115-24598115	chr6	24597115	24598115	heart	1	0	0
chr6:24664613-24665613	chr6	24664613	24665613	globallyOpen	1	1	1
chr6:24894188-24895188	chr6	24894188	24895188	hindbrainMidbrainNeuralTube	0	0	1
chr6:24955247-24956247	chr6	24955247	24956247	globallyOpen	1	1	1
chr6:25033124-25034124	chr6	25033124	25034124	forebrain	0	0	0
chr6:25236352-25237352	chr6	25236352	25237352	midbrain	0	0	1
chr6:25277530-25278530	chr6	25277530	25278530	panNeuronal	0	0	1
chr6:25437597-25438597	chr6	25437597	25438597	forebrain	0	0	0
chr6:25689212-25690212	chr6	25689212	25690212	panNeuronal	0	0	1
chr6:25766643-25767643	chr6	25766643	25767643	forebrainHindbrainMidbrain	0	0	1
chr6:25808737-25809737	chr6	25808737	25809737	globallyOpen	1	1	1
chr6:26439925-26440925	chr6	26439925	26440925	panNeuronal	0	0	1
chr6:26441176-26442176	chr6	26441176	26442176	hindbrain	0	0	0
chr6:27028131-27029131	chr6	27028131	27029131	midbrain	0	0	1
chr6:27517332-27518332	chr6	27517332	27518332	forebrain	0	0	0
chr6:27849375-27850375	chr6	27849375	27850375	midbrain	0	0	1
chr6:27991224-27992224	chr6	27991224	27992224	midbrain	0	0	1
chr6:28135363-28136363	chr6	28135363	28136363	globallyOpen	1	1	1
chr6:28141979-28142979	chr6	28141979	28142979	forebrain	0	0	0
chr6:28214751-28215751	chr6	28214751	28215751	globallyOpen	1	1	1
chr6:28232329-28233329	chr6	28232329	28233329	heart	1	0	0
chr6:28261404-28262404	chr6	28261404	28262404	globallyOpen	1	1	1
chr6:28369308-28370308	chr6	28369308	28370308	forebrain	0	0	0
chr6:28396495-28397495	chr6	28396495	28397495	forebrainHindbrainMidbrain	0	0	1
chr6:28397266-28398266	chr6	28397266	28398266	panNeuronal	0	0	1
chr6:28421131-28422131	chr6	28421131	28422131	globallyOpen	1	1	1
chr6:28422947-28423947	chr6	28422947	28423947	globallyOpen	1	1	1
chr6:28464253-28465253	chr6	28464253	28465253	hindbrain	0	0	0
chr6:28479471-28480471	chr6	28479471	28480471	globallyOpen	1	1	1
chr6:28516315-28517315	chr6	28516315	28517315	midbrain	0	0	1
chr6:28572601-28573601	chr6	28572601	28573601	hindbrainMidbrainNeuralTube	0	0	1
chr6:28618394-28619394	chr6	28618394	28619394	heart	1	0	0
chr6:28628090-28629090	chr6	28628090	28629090	hindbrain	0	0	0
chr6:28709434-28710434	chr6	28709434	28710434	midbrain	0	0	1
chr6:28756201-28757201	chr6	28756201	28757201	panNeuronal	0	0	1
chr6:28761564-28762564	chr6	28761564	28762564	neuralTube	0	0	0
chr6:28782751-28783751	chr6	28782751	28783751	forebrainHindbrainMidbrain	0	0	1
chr6:28832743-28833743	chr6	28832743	28833743	panNeuronal	0	0	1
chr6:28841987-28842987	chr6	28841987	28842987	panNeuronal	0	0	1
chr6:28864784-28865784	chr6	28864784	28865784	hindbrain	0	0	0
chr6:28877579-28878579	chr6	28877579	28878579	globallyOpen	1	1	1
chr6:28896247-28897247	chr6	28896247	28897247	neuralTube	0	0	0
chr6:28931253-28932253	chr6	28931253	28932253	globallyOpen	1	1	1
chr6:28980199-28981199	chr6	28980199	28981199	globallyOpen	1	1	1
chr6:28999107-29000107	chr6	28999107	29000107	midbrain	0	0	1
chr6:29016497-29017497	chr6	29016497	29017497	forebrainHindbrainMidbrain	0	0	1
chr6:29023544-29024544	chr6	29023544	29024544	globallyOpen	1	1	1
chr6:29066104-29067104	chr6	29066104	29067104	neuralTube	0	0	0
chr6:29164144-29165144	chr6	29164144	29165144	globallyOpen	1	1	1
chr6:29170437-29171437	chr6	29170437	29171437	globallyOpen	1	1	1
chr6:29178676-29179676	chr6	29178676	29179676	globallyOpen	1	1	1
chr6:29198215-29199215	chr6	29198215	29199215	globallyOpen	1	1	1
chr6:29211688-29212688	chr6	29211688	29212688	globallyOpen	1	1	1
chr6:29215762-29216762	chr6	29215762	29216762	globallyOpen	1	1	1
chr6:29263442-29264442	chr6	29263442	29264442	midbrain	0	0	1
chr6:29272081-29273081	chr6	29272081	29273081	globallyOpen	1	1	1
chr6:29347504-29348504	chr6	29347504	29348504	globallyOpen	1	1	1
chr6:29395931-29396931	chr6	29395931	29396931	globallyOpen	1	1	1
chr6:29434610-29435610	chr6	29434610	29435610	globallyOpen	1	1	1
chr6:29435612-29436612	chr6	29435612	29436612	globallyOpen	1	1	1
chr6:29467192-29468192	chr6	29467192	29468192	globallyOpen	1	1	1
chr6:29473404-29474404	chr6	29473404	29474404	globallyOpen	1	1	1
chr6:29484500-29485500	chr6	29484500	29485500	globallyOpen	1	1	1
chr6:29507034-29508034	chr6	29507034	29508034	globallyOpen	1	1	1
chr6:29512806-29513806	chr6	29512806	29513806	globallyOpen	1	1	1
chr6:29526262-29527262	chr6	29526262	29527262	globallyOpen	1	1	1
chr6:29609279-29610279	chr6	29609279	29610279	globallyOpen	1	1	1
chr6:29639536-29640536	chr6	29639536	29640536	midbrain	0	0	1
chr6:29693527-29694527	chr6	29693527	29694527	globallyOpen	1	1	1
chr6:29697221-29698221	chr6	29697221	29698221	heart	1	0	0
chr6:29700756-29701756	chr6	29700756	29701756	heart	1	0	0
chr6:29707599-29708599	chr6	29707599	29708599	forebrainHindbrainMidbrain	0	0	1
chr6:29734892-29735892	chr6	29734892	29735892	globallyOpen	1	1	1
chr6:29747672-29748672	chr6	29747672	29748672	globallyOpen	1	1	1
chr6:29767653-29768653	chr6	29767653	29768653	globallyOpen	1	1	1
chr6:29814129-29815129	chr6	29814129	29815129	midbrain	0	0	1
chr6:29858211-29859211	chr6	29858211	29859211	heart	1	0	0
chr6:29916359-29917359	chr6	29916359	29917359	globallyOpen	1	1	1
chr6:29984705-29985705	chr6	29984705	29985705	globallyOpen	1	1	1
chr6:30047252-30048252	chr6	30047252	30048252	globallyOpen	1	1	1
chr6:30078637-30079637	chr6	30078637	30079637	forebrain	0	0	0
chr6:30205272-30206272	chr6	30205272	30206272	globallyOpen	1	1	1
chr6:30300040-30301040	chr6	30300040	30301040	globallyOpen	1	1	1
chr6:30303901-30304901	chr6	30303901	30304901	globallyOpen	1	1	1
chr6:30307374-30308374	chr6	30307374	30308374	heart	1	0	0
chr6:30390514-30391514	chr6	30390514	30391514	globallyOpen	1	1	1
chr6:30401190-30402190	chr6	30401190	30402190	globallyOpen	1	1	1
chr6:30459801-30460801	chr6	30459801	30460801	globallyOpen	1	1	1
chr6:30509214-30510214	chr6	30509214	30510214	globallyOpen	1	1	1
chr6:30526419-30527419	chr6	30526419	30527419	globallyOpen	1	1	1
chr6:30549109-30550109	chr6	30549109	30550109	limb	0	1	0
chr6:30550667-30551667	chr6	30550667	30551667	hindbrainMidbrainNeuralTube	0	0	1
chr6:30551782-30552782	chr6	30551782	30552782	globallyOpen	1	1	1
chr6:30579974-30580974	chr6	30579974	30580974	forebrainHindbrainMidbrain	0	0	1
chr6:30604144-30605144	chr6	30604144	30605144	limb	0	1	0
chr6:30610905-30611905	chr6	30610905	30611905	forebrain	0	0	0
chr6:30616224-30617224	chr6	30616224	30617224	globallyOpen	1	1	1
chr6:30621884-30622884	chr6	30621884	30622884	heart	1	0	0
chr6:30624450-30625450	chr6	30624450	30625450	heart	1	0	0
chr6:30654279-30655279	chr6	30654279	30655279	forebrain	0	0	0
chr6:30693229-30694229	chr6	30693229	30694229	globallyOpen	1	1	1
chr6:30710412-30711412	chr6	30710412	30711412	limb	0	1	0
chr6:30722063-30723063	chr6	30722063	30723063	midbrain	0	0	1
chr6:30722442-30723442	chr6	30722442	30723442	midbrain	0	0	1
chr6:30736027-30737027	chr6	30736027	30737027	globallyOpen	1	1	1
chr6:30736926-30737926	chr6	30736926	30737926	globallyOpen	1	1	1
chr6:30748973-30749973	chr6	30748973	30749973	limb	0	1	0
chr6:30804284-30805284	chr6	30804284	30805284	globallyOpen	1	1	1
chr6:30896173-30897173	chr6	30896173	30897173	globallyOpen	1	1	1
chr6:31075398-31076398	chr6	31075398	31076398	globallyOpen	1	1	1
chr6:31088672-31089672	chr6	31088672	31089672	forebrain	0	0	0
chr6:31095671-31096671	chr6	31095671	31096671	forebrainHindbrainMidbrain	0	0	1
chr6:31120716-31121716	chr6	31120716	31121716	midbrain	0	0	1
chr6:31216282-31217282	chr6	31216282	31217282	globallyOpen	1	1	1
chr6:31398258-31399258	chr6	31398258	31399258	globallyOpen	1	1	1
chr6:31563380-31564380	chr6	31563380	31564380	globallyOpen	1	1	1
chr6:31587344-31588344	chr6	31587344	31588344	heart	1	0	0
chr6:31596370-31597370	chr6	31596370	31597370	panNeuronal	0	0	1
chr6:31616993-31617993	chr6	31616993	31617993	heart	1	0	0
chr6:31642149-31643149	chr6	31642149	31643149	heart	1	0	0
chr6:31811565-31812565	chr6	31811565	31812565	midbrain	0	0	1
chr6:31834316-31835316	chr6	31834316	31835316	midbrain	0	0	1
chr6:31886616-31887616	chr6	31886616	31887616	hindbrain	0	0	0
chr6:32179382-32180382	chr6	32179382	32180382	limb	0	1	0
chr6:32407471-32408471	chr6	32407471	32408471	neuralTube	0	0	0
chr6:32478786-32479786	chr6	32478786	32479786	heart	1	0	0
chr6:32493287-32494287	chr6	32493287	32494287	heart	1	0	0
chr6:32533650-32534650	chr6	32533650	32534650	heart	1	0	0
chr6:32587391-32588391	chr6	32587391	32588391	globallyOpen	1	1	1
chr6:32850634-32851634	chr6	32850634	32851634	heart	1	0	0
chr6:32852637-32853637	chr6	32852637	32853637	hindbrain	0	0	0
chr6:33059809-33060809	chr6	33059809	33060809	globallyOpen	1	1	1
chr6:33248528-33249528	chr6	33248528	33249528	globallyOpen	1	1	1
chr6:33681522-33682522	chr6	33681522	33682522	hindbrainMidbrainNeuralTube	0	0	1
chr6:33738408-33739408	chr6	33738408	33739408	hindbrainMidbrainNeuralTube	0	0	1
chr6:33930121-33931121	chr6	33930121	33931121	forebrain	0	0	0
chr6:33992010-33993010	chr6	33992010	33993010	forebrainHindbrainMidbrain	0	0	1
chr6:34040589-34041589	chr6	34040589	34041589	forebrain	0	0	0
chr6:34156801-34157801	chr6	34156801	34157801	heart	1	0	0
chr6:34176404-34177404	chr6	34176404	34177404	globallyOpen	1	1	1
chr6:34187011-34188011	chr6	34187011	34188011	midbrain	0	0	1
chr6:34187728-34188728	chr6	34187728	34188728	midbrain	0	0	1
chr6:34193408-34194408	chr6	34193408	34194408	midbrain	0	0	1
chr6:34292491-34293491	chr6	34292491	34293491	globallyOpen	1	1	1
chr6:34316919-34317919	chr6	34316919	34317919	globallyOpen	1	1	1
chr6:34343870-34344870	chr6	34343870	34344870	hindbrain	0	0	0
chr6:34353609-34354609	chr6	34353609	34354609	forebrain	0	0	0
chr6:34475680-34476680	chr6	34475680	34476680	globallyOpen	1	1	1
chr6:34517469-34518469	chr6	34517469	34518469	heart	1	0	0
chr6:34525283-34526283	chr6	34525283	34526283	heart	1	0	0
chr6:34597975-34598975	chr6	34597975	34598975	heart	1	0	0
chr6:34609698-34610698	chr6	34609698	34610698	heart	1	0	0
chr6:34708825-34709825	chr6	34708825	34709825	globallyOpen	1	1	1
chr6:34779855-34780855	chr6	34779855	34780855	globallyOpen	1	1	1
chr6:34877414-34878414	chr6	34877414	34878414	globallyOpen	1	1	1
chr6:34886671-34887671	chr6	34886671	34887671	panNeuronal	0	0	1
chr6:34910304-34911304	chr6	34910304	34911304	globallyOpen	1	1	1
chr6:35133097-35134097	chr6	35133097	35134097	globallyOpen	1	1	1
chr6:35176985-35177985	chr6	35176985	35177985	globallyOpen	1	1	1
chr6:35252059-35253059	chr6	35252059	35253059	globallyOpen	1	1	1
chr6:35254197-35255197	chr6	35254197	35255197	heart	1	0	0
chr6:35288428-35289428	chr6	35288428	35289428	hindbrain	0	0	0
chr6:35354304-35355304	chr6	35354304	35355304	forebrain	0	0	0
chr6:35379626-35380626	chr6	35379626	35380626	globallyOpen	1	1	1
chr6:35479335-35480335	chr6	35479335	35480335	midbrain	0	0	1
chr6:35539352-35540352	chr6	35539352	35540352	globallyOpen	1	1	1
chr6:36097859-36098859	chr6	36097859	36098859	hindbrain	0	0	0
chr6:36644554-36645554	chr6	36644554	36645554	panNeuronal	0	0	1
chr6:36672063-36673063	chr6	36672063	36673063	hindbrainMidbrainNeuralTube	0	0	1
chr6:36722876-36723876	chr6	36722876	36723876	midbrain	0	0	1
chr6:36754914-36755914	chr6	36754914	36755914	forebrain	0	0	0
chr6:36775525-36776525	chr6	36775525	36776525	panNeuronal	0	0	1
chr6:36784475-36785475	chr6	36784475	36785475	neuralTube	0	0	0
chr6:36788419-36789419	chr6	36788419	36789419	forebrainHindbrainMidbrain	0	0	1
chr6:36809449-36810449	chr6	36809449	36810449	globallyOpen	1	1	1
chr6:36818659-36819659	chr6	36818659	36819659	forebrain	0	0	0
chr6:36842222-36843222	chr6	36842222	36843222	limb	0	1	0
chr6:36857613-36858613	chr6	36857613	36858613	panNeuronal	0	0	1
chr6:36880353-36881353	chr6	36880353	36881353	forebrainHindbrainMidbrain	0	0	1
chr6:36896402-36897402	chr6	36896402	36897402	limb	0	1	0
chr6:36903057-36904057	chr6	36903057	36904057	hindbrain	0	0	0
chr6:37007243-37008243	chr6	37007243	37008243	forebrain	0	0	0
chr6:37015747-37016747	chr6	37015747	37016747	midbrain	0	0	1
chr6:37211204-37212204	chr6	37211204	37212204	hindbrain	0	0	0
chr6:37253947-37254947	chr6	37253947	37254947	limb	0	1	0
chr6:37299386-37300386	chr6	37299386	37300386	panNeuronal	0	0	1
chr6:37351413-37352413	chr6	37351413	37352413	forebrain	0	0	0
chr6:37388664-37389664	chr6	37388664	37389664	heart	1	0	0
chr6:37392024-37393024	chr6	37392024	37393024	limb	0	1	0
chr6:37393057-37394057	chr6	37393057	37394057	limb	0	1	0
chr6:37400738-37401738	chr6	37400738	37401738	heart	1	0	0
chr6:37431063-37432063	chr6	37431063	37432063	heart	1	0	0
chr6:37441728-37442728	chr6	37441728	37442728	globallyOpen	1	1	1
chr6:37463456-37464456	chr6	37463456	37464456	globallyOpen	1	1	1
chr6:37589258-37590258	chr6	37589258	37590258	panNeuronal	0	0	1
chr6:37592272-37593272	chr6	37592272	37593272	panNeuronal	0	0	1
chr6:37642358-37643358	chr6	37642358	37643358	panNeuronal	0	0	1
chr6:37657702-37658702	chr6	37657702	37658702	hindbrain	0	0	0
chr6:37806243-37807243	chr6	37806243	37807243	forebrain	0	0	0
chr6:37862567-37863567	chr6	37862567	37863567	heart	1	0	0
chr6:37870115-37871115	chr6	37870115	37871115	globallyOpen	1	1	1
chr6:37936219-37937219	chr6	37936219	37937219	midbrain	0	0	1
chr6:38181586-38182586	chr6	38181586	38182586	limb	0	1	0
chr6:38206638-38207638	chr6	38206638	38207638	forebrainHindbrainMidbrain	0	0	1
chr6:38223729-38224729	chr6	38223729	38224729	midbrain	0	0	1
chr6:38253678-38254678	chr6	38253678	38254678	globallyOpen	1	1	1
chr6:38292941-38293941	chr6	38292941	38293941	midbrain	0	0	1
chr6:38298660-38299660	chr6	38298660	38299660	globallyOpen	1	1	1
chr6:38341359-38342359	chr6	38341359	38342359	heart	1	0	0
chr6:38345547-38346547	chr6	38345547	38346547	heart	1	0	0
chr6:38353840-38354840	chr6	38353840	38354840	heart	1	0	0
chr6:38380950-38381950	chr6	38380950	38381950	globallyOpen	1	1	1
chr6:38433314-38434314	chr6	38433314	38434314	globallyOpen	1	1	1
chr6:38533193-38534193	chr6	38533193	38534193	globallyOpen	1	1	1
chr6:38534158-38535158	chr6	38534158	38535158	globallyOpen	1	1	1
chr6:38551166-38552166	chr6	38551166	38552166	globallyOpen	1	1	1
chr6:38636360-38637360	chr6	38636360	38637360	globallyOpen	1	1	1
chr6:38730137-38731137	chr6	38730137	38731137	midbrain	0	0	1
chr6:38735958-38736958	chr6	38735958	38736958	forebrain	0	0	0
chr6:38759964-38760964	chr6	38759964	38760964	forebrain	0	0	0
chr6:38875605-38876605	chr6	38875605	38876605	globallyOpen	1	1	1
chr6:38910547-38911547	chr6	38910547	38911547	heart	1	0	0
chr6:38923793-38924793	chr6	38923793	38924793	heart	1	0	0
chr6:39060878-39061878	chr6	39060878	39061878	hindbrain	0	0	0
chr6:39205787-39206787	chr6	39205787	39206787	globallyOpen	1	1	1
chr6:39225819-39226819	chr6	39225819	39226819	forebrainHindbrainMidbrain	0	0	1
chr6:39242643-39243643	chr6	39242643	39243643	limb	0	1	0
chr6:39256294-39257294	chr6	39256294	39257294	globallyOpen	1	1	1
chr6:39346603-39347603	chr6	39346603	39347603	neuralTube	0	0	0
chr6:39373334-39374334	chr6	39373334	39374334	neuralTube	0	0	0
chr6:39377132-39378132	chr6	39377132	39378132	globallyOpen	1	1	1
chr6:39419666-39420666	chr6	39419666	39420666	globallyOpen	1	1	1
chr6:39434684-39435684	chr6	39434684	39435684	hindbrainMidbrainNeuralTube	0	0	1
chr6:39539301-39540301	chr6	39539301	39540301	globallyOpen	1	1	1
chr6:39542677-39543677	chr6	39542677	39543677	globallyOpen	1	1	1
chr6:39557277-39558277	chr6	39557277	39558277	globallyOpen	1	1	1
chr6:39573377-39574377	chr6	39573377	39574377	globallyOpen	1	1	1
chr6:39591963-39592963	chr6	39591963	39592963	globallyOpen	1	1	1
chr6:39724828-39725828	chr6	39724828	39725828	globallyOpen	1	1	1
chr6:39787357-39788357	chr6	39787357	39788357	forebrainHindbrainMidbrain	0	0	1
chr6:39810309-39811309	chr6	39810309	39811309	globallyOpen	1	1	1
chr6:39871526-39872526	chr6	39871526	39872526	globallyOpen	1	1	1
chr6:39916884-39917884	chr6	39916884	39917884	hindbrainMidbrainNeuralTube	0	0	1
chr6:39945744-39946744	chr6	39945744	39946744	midbrain	0	0	1
chr6:39991608-39992608	chr6	39991608	39992608	hindbrain	0	0	0
chr6:40015769-40016769	chr6	40015769	40016769	hindbrainMidbrainNeuralTube	0	0	1
chr6:40019030-40020030	chr6	40019030	40020030	hindbrainMidbrainNeuralTube	0	0	1
chr6:40023653-40024653	chr6	40023653	40024653	forebrainHindbrainMidbrain	0	0	1
chr6:40049554-40050554	chr6	40049554	40050554	hindbrainMidbrainNeuralTube	0	0	1
chr6:40137007-40138007	chr6	40137007	40138007	forebrain	0	0	0
chr6:40137820-40138820	chr6	40137820	40138820	hindbrain	0	0	0
chr6:40324880-40325880	chr6	40324880	40325880	globallyOpen	1	1	1
chr6:40392859-40393859	chr6	40392859	40393859	panNeuronal	0	0	1
chr6:40435549-40436549	chr6	40435549	40436549	globallyOpen	1	1	1
chr6:40470733-40471733	chr6	40470733	40471733	globallyOpen	1	1	1
chr6:40617691-40618691	chr6	40617691	40618691	forebrain	0	0	0
chr6:41103685-41104685	chr6	41103685	41104685	heart	1	0	0
chr6:41117880-41118880	chr6	41117880	41118880	forebrainHindbrainMidbrain	0	0	1
chr6:41136703-41137703	chr6	41136703	41137703	globallyOpen	1	1	1
chr6:41543078-41544078	chr6	41543078	41544078	forebrain	0	0	0
chr6:41562921-41563921	chr6	41562921	41563921	hindbrain	0	0	0
chr6:41581007-41582007	chr6	41581007	41582007	midbrain	0	0	1
chr6:41604834-41605834	chr6	41604834	41605834	globallyOpen	1	1	1
chr6:41703861-41704861	chr6	41703861	41704861	heart	1	0	0
chr6:41705977-41706977	chr6	41705977	41706977	heart	1	0	0
chr6:41761341-41762341	chr6	41761341	41762341	forebrainHindbrainMidbrain	0	0	1
chr6:42226771-42227771	chr6	42226771	42227771	forebrain	0	0	0
chr6:42245350-42246350	chr6	42245350	42246350	globallyOpen	1	1	1
chr6:42264310-42265310	chr6	42264310	42265310	globallyOpen	1	1	1
chr6:42324013-42325013	chr6	42324013	42325013	globallyOpen	1	1	1
chr6:42349221-42350221	chr6	42349221	42350221	globallyOpen	1	1	1
chr6:42372566-42373566	chr6	42372566	42373566	globallyOpen	1	1	1
chr6:42380011-42381011	chr6	42380011	42381011	forebrain	0	0	0
chr6:42592854-42593854	chr6	42592854	42593854	midbrain	0	0	1
chr6:42644631-42645631	chr6	42644631	42645631	globallyOpen	1	1	1
chr6:42692560-42693560	chr6	42692560	42693560	globallyOpen	1	1	1
chr6:42709550-42710550	chr6	42709550	42710550	globallyOpen	1	1	1
chr6:42789879-42790879	chr6	42789879	42790879	hindbrain	0	0	0
chr6:42860019-42861019	chr6	42860019	42861019	forebrainHindbrainMidbrain	0	0	1
chr6:42899368-42900368	chr6	42899368	42900368	hindbrain	0	0	0
chr6:43265161-43266161	chr6	43265161	43266161	globallyOpen	1	1	1
chr6:43296959-43297959	chr6	43296959	43297959	globallyOpen	1	1	1
chr6:43360894-43361894	chr6	43360894	43361894	hindbrain	0	0	0
chr6:43391043-43392043	chr6	43391043	43392043	hindbrain	0	0	0
chr6:43468511-43469511	chr6	43468511	43469511	forebrain	0	0	0
chr6:43665451-43666451	chr6	43665451	43666451	globallyOpen	1	1	1
chr6:43773256-43774256	chr6	43773256	43774256	forebrain	0	0	0
chr6:43774305-43775305	chr6	43774305	43775305	forebrain	0	0	0
chr6:45025874-45026874	chr6	45025874	45026874	forebrainHindbrainMidbrain	0	0	1
chr6:45058997-45059997	chr6	45058997	45059997	panNeuronal	0	0	1
chr6:45244382-45245382	chr6	45244382	45245382	midbrain	0	0	1
chr6:45544017-45545017	chr6	45544017	45545017	hindbrainMidbrainNeuralTube	0	0	1
chr6:45871017-45872017	chr6	45871017	45872017	neuralTube	0	0	0
chr6:45944970-45945970	chr6	45944970	45945970	midbrain	0	0	1
chr6:46079960-46080960	chr6	46079960	46080960	forebrain	0	0	0
chr6:46143157-46144157	chr6	46143157	46144157	forebrain	0	0	0
chr6:46346681-46347681	chr6	46346681	46347681	hindbrain	0	0	0
chr6:46450925-46451925	chr6	46450925	46451925	hindbrainMidbrainNeuralTube	0	0	1
chr6:46704008-46705008	chr6	46704008	46705008	hindbrain	0	0	0
chr6:46763206-46764206	chr6	46763206	46764206	forebrainHindbrainMidbrain	0	0	1
chr6:47013158-47014158	chr6	47013158	47014158	globallyOpen	1	1	1
chr6:47197276-47198276	chr6	47197276	47198276	forebrain	0	0	0
chr6:47239190-47240190	chr6	47239190	47240190	panNeuronal	0	0	1
chr6:47243813-47244813	chr6	47243813	47244813	globallyOpen	1	1	1
chr6:47259420-47260420	chr6	47259420	47260420	forebrain	0	0	0
chr6:47272414-47273414	chr6	47272414	47273414	forebrainHindbrainMidbrain	0	0	1
chr6:47278834-47279834	chr6	47278834	47279834	forebrainHindbrainMidbrain	0	0	1
chr6:47318459-47319459	chr6	47318459	47319459	forebrain	0	0	0
chr6:47365775-47366775	chr6	47365775	47366775	panNeuronal	0	0	1
chr6:47367240-47368240	chr6	47367240	47368240	forebrainHindbrainMidbrain	0	0	1
chr6:47390254-47391254	chr6	47390254	47391254	neuralTube	0	0	0
chr6:47453943-47454943	chr6	47453943	47454943	globallyOpen	1	1	1
chr6:47594553-47595553	chr6	47594553	47595553	globallyOpen	1	1	1
chr6:47650330-47651330	chr6	47650330	47651330	globallyOpen	1	1	1
chr6:47778027-47779027	chr6	47778027	47779027	globallyOpen	1	1	1
chr6:47780974-47781974	chr6	47780974	47781974	globallyOpen	1	1	1
chr6:47787821-47788821	chr6	47787821	47788821	globallyOpen	1	1	1
chr6:47813008-47814008	chr6	47813008	47814008	globallyOpen	1	1	1
chr6:47830047-47831047	chr6	47830047	47831047	globallyOpen	1	1	1
chr6:47835145-47836145	chr6	47835145	47836145	globallyOpen	1	1	1
chr6:47877016-47878016	chr6	47877016	47878016	globallyOpen	1	1	1
chr6:47919813-47920813	chr6	47919813	47920813	globallyOpen	1	1	1
chr6:47942586-47943586	chr6	47942586	47943586	globallyOpen	1	1	1
chr6:47952750-47953750	chr6	47952750	47953750	globallyOpen	1	1	1
chr6:48010479-48011479	chr6	48010479	48011479	heart	1	0	0
chr6:48015723-48016723	chr6	48015723	48016723	globallyOpen	1	1	1
chr6:48047173-48048173	chr6	48047173	48048173	globallyOpen	1	1	1
chr6:48085965-48086965	chr6	48085965	48086965	globallyOpen	1	1	1
chr6:48197636-48198636	chr6	48197636	48198636	neuralTube	0	0	0
chr6:48366230-48367230	chr6	48366230	48367230	midbrain	0	0	1
chr6:48394989-48395989	chr6	48394989	48395989	globallyOpen	1	1	1
chr6:48443570-48444570	chr6	48443570	48444570	globallyOpen	1	1	1
chr6:48487525-48488525	chr6	48487525	48488525	globallyOpen	1	1	1
chr6:48503750-48504750	chr6	48503750	48504750	globallyOpen	1	1	1
chr6:48537104-48538104	chr6	48537104	48538104	panNeuronal	0	0	1
chr6:48541240-48542240	chr6	48541240	48542240	limb	0	1	0
chr6:48554096-48555096	chr6	48554096	48555096	globallyOpen	1	1	1
chr6:48593314-48594314	chr6	48593314	48594314	globallyOpen	1	1	1
chr6:48601333-48602333	chr6	48601333	48602333	globallyOpen	1	1	1
chr6:48840458-48841458	chr6	48840458	48841458	globallyOpen	1	1	1
chr6:48866865-48867865	chr6	48866865	48867865	midbrain	0	0	1
chr6:49008531-49009531	chr6	49008531	49009531	forebrain	0	0	0
chr6:49020802-49021802	chr6	49020802	49021802	forebrain	0	0	0
chr6:49055023-49056023	chr6	49055023	49056023	forebrainHindbrainMidbrain	0	0	1
chr6:49073113-49074113	chr6	49073113	49074113	globallyOpen	1	1	1
chr6:49132001-49133001	chr6	49132001	49133001	midbrain	0	0	1
chr6:49210046-49211046	chr6	49210046	49211046	heart	1	0	0
chr6:49214544-49215544	chr6	49214544	49215544	globallyOpen	1	1	1
chr6:49217457-49218457	chr6	49217457	49218457	globallyOpen	1	1	1
chr6:49236024-49237024	chr6	49236024	49237024	heart	1	0	0
chr6:49263448-49264448	chr6	49263448	49264448	globallyOpen	1	1	1
chr6:49318632-49319632	chr6	49318632	49319632	globallyOpen	1	1	1
chr6:49366989-49367989	chr6	49366989	49367989	globallyOpen	1	1	1
chr6:50109516-50110516	chr6	50109516	50110516	globallyOpen	1	1	1
chr6:50112483-50113483	chr6	50112483	50113483	globallyOpen	1	1	1
chr6:50261233-50262233	chr6	50261233	50262233	globallyOpen	1	1	1
chr6:50455677-50456677	chr6	50455677	50456677	globallyOpen	1	1	1
chr6:50566046-50567046	chr6	50566046	50567046	globallyOpen	1	1	1
chr6:50596387-50597387	chr6	50596387	50597387	globallyOpen	1	1	1
chr6:50762815-50763815	chr6	50762815	50763815	neuralTube	0	0	0
chr6:50776157-50777157	chr6	50776157	50777157	panNeuronal	0	0	1
chr6:50821258-50822258	chr6	50821258	50822258	globallyOpen	1	1	1
chr6:50822965-50823965	chr6	50822965	50823965	globallyOpen	1	1	1
chr6:50890249-50891249	chr6	50890249	50891249	globallyOpen	1	1	1
chr6:50949855-50950855	chr6	50949855	50950855	hindbrain	0	0	0
chr6:50981359-50982359	chr6	50981359	50982359	limb	0	1	0
chr6:51016420-51017420	chr6	51016420	51017420	midbrain	0	0	1
chr6:51056684-51057684	chr6	51056684	51057684	forebrainHindbrainMidbrain	0	0	1
chr6:51076729-51077729	chr6	51076729	51077729	globallyOpen	1	1	1
chr6:51167802-51168802	chr6	51167802	51168802	globallyOpen	1	1	1
chr6:51170596-51171596	chr6	51170596	51171596	globallyOpen	1	1	1
chr6:51172522-51173522	chr6	51172522	51173522	globallyOpen	1	1	1
chr6:51178119-51179119	chr6	51178119	51179119	globallyOpen	1	1	1
chr6:51196080-51197080	chr6	51196080	51197080	limb	0	1	0
chr6:51207486-51208486	chr6	51207486	51208486	hindbrainMidbrainNeuralTube	0	0	1
chr6:51270421-51271421	chr6	51270421	51271421	globallyOpen	1	1	1
chr6:51379409-51380409	chr6	51379409	51380409	globallyOpen	1	1	1
chr6:51398760-51399760	chr6	51398760	51399760	globallyOpen	1	1	1
chr6:51459052-51460052	chr6	51459052	51460052	globallyOpen	1	1	1
chr6:51468945-51469945	chr6	51468945	51469945	globallyOpen	1	1	1
chr6:51469511-51470511	chr6	51469511	51470511	globallyOpen	1	1	1
chr6:51591972-51592972	chr6	51591972	51592972	panNeuronal	0	0	1
chr6:51611995-51612995	chr6	51611995	51612995	globallyOpen	1	1	1
chr6:51633232-51634232	chr6	51633232	51634232	heart	1	0	0
chr6:51656540-51657540	chr6	51656540	51657540	hindbrainMidbrainNeuralTube	0	0	1
chr6:51708616-51709616	chr6	51708616	51709616	neuralTube	0	0	0
chr6:51715042-51716042	chr6	51715042	51716042	midbrain	0	0	1
chr6:51767398-51768398	chr6	51767398	51768398	forebrainHindbrainMidbrain	0	0	1
chr6:51849337-51850337	chr6	51849337	51850337	hindbrainMidbrainNeuralTube	0	0	1
chr6:51875482-51876482	chr6	51875482	51876482	neuralTube	0	0	0
chr6:51932709-51933709	chr6	51932709	51933709	midbrain	0	0	1
chr6:51975426-51976426	chr6	51975426	51976426	neuralTube	0	0	0
chr6:52005719-52006719	chr6	52005719	52006719	neuralTube	0	0	0
chr6:52012109-52013109	chr6	52012109	52013109	globallyOpen	1	1	1
chr6:52053589-52054589	chr6	52053589	52054589	limb	0	1	0
chr6:52157734-52158734	chr6	52157734	52158734	globallyOpen	1	1	1
chr6:52164659-52165659	chr6	52164659	52165659	neuralTube	0	0	0
chr6:52169815-52170815	chr6	52169815	52170815	neuralTube	0	0	0
chr6:52175260-52176260	chr6	52175260	52176260	neuralTube	0	0	0
chr6:52190555-52191555	chr6	52190555	52191555	neuralTube	0	0	0
chr6:52191551-52192551	chr6	52191551	52192551	globallyOpen	1	1	1
chr6:52194360-52195360	chr6	52194360	52195360	neuralTube	0	0	0
chr6:52203990-52204990	chr6	52203990	52204990	neuralTube	0	0	0
chr6:52211260-52212260	chr6	52211260	52212260	globallyOpen	1	1	1
chr6:52217070-52218070	chr6	52217070	52218070	neuralTube	0	0	0
chr6:52221068-52222068	chr6	52221068	52222068	globallyOpen	1	1	1
chr6:52225703-52226703	chr6	52225703	52226703	limb	0	1	0
chr6:52230261-52231261	chr6	52230261	52231261	limb	0	1	0
chr6:52260422-52261422	chr6	52260422	52261422	limb	0	1	0
chr6:52305664-52306664	chr6	52305664	52306664	hindbrainMidbrainNeuralTube	0	0	1
chr6:52366187-52367187	chr6	52366187	52367187	hindbrain	0	0	0
chr6:52583953-52584953	chr6	52583953	52584953	forebrainHindbrainMidbrain	0	0	1
chr6:52639726-52640726	chr6	52639726	52640726	globallyOpen	1	1	1
chr6:52713090-52714090	chr6	52713090	52714090	globallyOpen	1	1	1
chr6:52824534-52825534	chr6	52824534	52825534	forebrain	0	0	0
chr6:52858726-52859726	chr6	52858726	52859726	forebrain	0	0	0
chr6:52894193-52895193	chr6	52894193	52895193	forebrain	0	0	0
chr6:52925265-52926265	chr6	52925265	52926265	limb	0	1	0
chr6:52951826-52952826	chr6	52951826	52952826	limb	0	1	0
chr6:53143887-53144887	chr6	53143887	53144887	forebrain	0	0	0
chr6:53286602-53287602	chr6	53286602	53287602	globallyOpen	1	1	1
chr6:53306335-53307335	chr6	53306335	53307335	forebrain	0	0	0
chr6:53337126-53338126	chr6	53337126	53338126	heart	1	0	0
chr6:53545238-53546238	chr6	53545238	53546238	forebrain	0	0	0
chr6:53572689-53573689	chr6	53572689	53573689	globallyOpen	1	1	1
chr6:53593391-53594391	chr6	53593391	53594391	hindbrainMidbrainNeuralTube	0	0	1
chr6:53624424-53625424	chr6	53624424	53625424	midbrain	0	0	1
chr6:53654133-53655133	chr6	53654133	53655133	limb	0	1	0
chr6:53662554-53663554	chr6	53662554	53663554	hindbrain	0	0	0
chr6:53697801-53698801	chr6	53697801	53698801	forebrainHindbrainMidbrain	0	0	1
chr6:53818058-53819058	chr6	53818058	53819058	globallyOpen	1	1	1
chr6:53820289-53821289	chr6	53820289	53821289	globallyOpen	1	1	1
chr6:53880613-53881613	chr6	53880613	53881613	hindbrain	0	0	0
chr6:53938681-53939681	chr6	53938681	53939681	hindbrain	0	0	0
chr6:54039123-54040123	chr6	54039123	54040123	globallyOpen	1	1	1
chr6:54119615-54120615	chr6	54119615	54120615	forebrainHindbrainMidbrain	0	0	1
chr6:54205162-54206162	chr6	54205162	54206162	midbrain	0	0	1
chr6:54205953-54206953	chr6	54205953	54206953	midbrain	0	0	1
chr6:54255063-54256063	chr6	54255063	54256063	forebrain	0	0	0
chr6:54331342-54332342	chr6	54331342	54332342	forebrain	0	0	0
chr6:54435408-54436408	chr6	54435408	54436408	forebrain	0	0	0
chr6:54484905-54485905	chr6	54484905	54485905	forebrain	0	0	0
chr6:54538457-54539457	chr6	54538457	54539457	hindbrainMidbrainNeuralTube	0	0	1
chr6:54552561-54553561	chr6	54552561	54553561	forebrain	0	0	0
chr6:54554033-54555033	chr6	54554033	54555033	panNeuronal	0	0	1
chr6:54564743-54565743	chr6	54564743	54565743	hindbrainMidbrainNeuralTube	0	0	1
chr6:54565785-54566785	chr6	54565785	54566785	globallyOpen	1	1	1
chr6:54592744-54593744	chr6	54592744	54593744	globallyOpen	1	1	1
chr6:54594665-54595665	chr6	54594665	54595665	globallyOpen	1	1	1
chr6:54681109-54682109	chr6	54681109	54682109	globallyOpen	1	1	1
chr6:54699078-54700078	chr6	54699078	54700078	globallyOpen	1	1	1
chr6:54704984-54705984	chr6	54704984	54705984	globallyOpen	1	1	1
chr6:54759711-54760711	chr6	54759711	54760711	hindbrain	0	0	0
chr6:54781325-54782325	chr6	54781325	54782325	hindbrain	0	0	0
chr6:54785044-54786044	chr6	54785044	54786044	midbrain	0	0	1
chr6:54816029-54817029	chr6	54816029	54817029	globallyOpen	1	1	1
chr6:54992417-54993417	chr6	54992417	54993417	globallyOpen	1	1	1
chr6:55016701-55017701	chr6	55016701	55017701	forebrain	0	0	0
chr6:55037395-55038395	chr6	55037395	55038395	globallyOpen	1	1	1
chr6:55093545-55094545	chr6	55093545	55094545	hindbrain	0	0	0
chr6:55117317-55118317	chr6	55117317	55118317	hindbrainMidbrainNeuralTube	0	0	1
chr6:55162839-55163839	chr6	55162839	55163839	neuralTube	0	0	0
chr6:55202804-55203804	chr6	55202804	55203804	globallyOpen	1	1	1
chr6:55335809-55336809	chr6	55335809	55336809	heart	1	0	0
chr6:55391488-55392488	chr6	55391488	55392488	hindbrainMidbrainNeuralTube	0	0	1
chr6:55396353-55397353	chr6	55396353	55397353	hindbrain	0	0	0
chr6:55420446-55421446	chr6	55420446	55421446	forebrainHindbrainMidbrain	0	0	1
chr6:55434036-55435036	chr6	55434036	55435036	globallyOpen	1	1	1
chr6:55435314-55436314	chr6	55435314	55436314	hindbrainMidbrainNeuralTube	0	0	1
chr6:55443983-55444983	chr6	55443983	55444983	panNeuronal	0	0	1
chr6:55451429-55452429	chr6	55451429	55452429	panNeuronal	0	0	1
chr6:55480723-55481723	chr6	55480723	55481723	midbrain	0	0	1
chr6:55483901-55484901	chr6	55483901	55484901	panNeuronal	0	0	1
chr6:55511335-55512335	chr6	55511335	55512335	globallyOpen	1	1	1
chr6:55520188-55521188	chr6	55520188	55521188	forebrainHindbrainMidbrain	0	0	1
chr6:55550618-55551618	chr6	55550618	55551618	forebrain	0	0	0
chr6:55579374-55580374	chr6	55579374	55580374	forebrain	0	0	0
chr6:55700026-55701026	chr6	55700026	55701026	forebrain	0	0	0
chr6:55791525-55792525	chr6	55791525	55792525	panNeuronal	0	0	1
chr6:55805097-55806097	chr6	55805097	55806097	hindbrain	0	0	0
chr6:55901624-55902624	chr6	55901624	55902624	forebrain	0	0	0
chr6:55920126-55921126	chr6	55920126	55921126	forebrain	0	0	0
chr6:55950413-55951413	chr6	55950413	55951413	hindbrainMidbrainNeuralTube	0	0	1
chr6:56044360-56045360	chr6	56044360	56045360	hindbrainMidbrainNeuralTube	0	0	1
chr6:56066239-56067239	chr6	56066239	56067239	forebrainHindbrainMidbrain	0	0	1
chr6:56327814-56328814	chr6	56327814	56328814	forebrain	0	0	0
chr6:56361769-56362769	chr6	56361769	56362769	panNeuronal	0	0	1
chr6:56568404-56569404	chr6	56568404	56569404	globallyOpen	1	1	1
chr6:56616448-56617448	chr6	56616448	56617448	globallyOpen	1	1	1
chr6:56704100-56705100	chr6	56704100	56705100	globallyOpen	1	1	1
chr6:56714262-56715262	chr6	56714262	56715262	globallyOpen	1	1	1
chr6:56797163-56798163	chr6	56797163	56798163	globallyOpen	1	1	1
chr6:56808310-56809310	chr6	56808310	56809310	globallyOpen	1	1	1
chr6:56831459-56832459	chr6	56831459	56832459	globallyOpen	1	1	1
chr6:56902314-56903314	chr6	56902314	56903314	heart	1	0	0
chr6:56923410-56924410	chr6	56923410	56924410	globallyOpen	1	1	1
chr6:57534771-57535771	chr6	57534771	57535771	globallyOpen	1	1	1
chr6:57569980-57570980	chr6	57569980	57570980	hindbrainMidbrainNeuralTube	0	0	1
chr6:57580491-57581491	chr6	57580491	57581491	globallyOpen	1	1	1
chr6:57691408-57692408	chr6	57691408	57692408	globallyOpen	1	1	1
chr6:57702729-57703729	chr6	57702729	57703729	globallyOpen	1	1	1
chr6:57745102-57746102	chr6	57745102	57746102	heart	1	0	0
chr6:57753664-57754664	chr6	57753664	57754664	heart	1	0	0
chr6:57822301-57823301	chr6	57822301	57823301	globallyOpen	1	1	1
chr6:57824472-57825472	chr6	57824472	57825472	globallyOpen	1	1	1
chr6:58595613-58596613	chr6	58595613	58596613	globallyOpen	1	1	1
chr6:58610204-58611204	chr6	58610204	58611204	globallyOpen	1	1	1
chr6:58639909-58640909	chr6	58639909	58640909	globallyOpen	1	1	1
chr6:58770510-58771510	chr6	58770510	58771510	forebrain	0	0	0
chr6:58831234-58832234	chr6	58831234	58832234	globallyOpen	1	1	1
chr6:58837414-58838414	chr6	58837414	58838414	forebrain	0	0	0
chr6:58894659-58895659	chr6	58894659	58895659	forebrain	0	0	0
chr6:58902739-58903739	chr6	58902739	58903739	panNeuronal	0	0	1
chr6:58906559-58907559	chr6	58906559	58907559	globallyOpen	1	1	1
chr6:58932207-58933207	chr6	58932207	58933207	forebrainHindbrainMidbrain	0	0	1
chr6:58932778-58933778	chr6	58932778	58933778	panNeuronal	0	0	1
chr6:58964920-58965920	chr6	58964920	58965920	hindbrainMidbrainNeuralTube	0	0	1
chr6:59023876-59024876	chr6	59023876	59024876	globallyOpen	1	1	1
chr6:59180085-59181085	chr6	59180085	59181085	forebrainHindbrainMidbrain	0	0	1
chr6:59208258-59209258	chr6	59208258	59209258	globallyOpen	1	1	1
chr6:59261592-59262592	chr6	59261592	59262592	heart	1	0	0
chr6:59396554-59397554	chr6	59396554	59397554	hindbrain	0	0	0
chr6:59425801-59426801	chr6	59425801	59426801	globallyOpen	1	1	1
chr6:59483277-59484277	chr6	59483277	59484277	forebrain	0	0	0
chr6:60662714-60663714	chr6	60662714	60663714	forebrain	0	0	0
chr6:60709803-60710803	chr6	60709803	60710803	midbrain	0	0	1
chr6:60741363-60742363	chr6	60741363	60742363	midbrain	0	0	1
chr6:60761412-60762412	chr6	60761412	60762412	hindbrain	0	0	0
chr6:60828011-60829011	chr6	60828011	60829011	globallyOpen	1	1	1
chr6:60935181-60936181	chr6	60935181	60936181	heart	1	0	0
chr6:60962387-60963387	chr6	60962387	60963387	forebrain	0	0	0
chr6:60993803-60994803	chr6	60993803	60994803	midbrain	0	0	1
chr6:61003988-61004988	chr6	61003988	61004988	forebrain	0	0	0
chr6:61042533-61043533	chr6	61042533	61043533	panNeuronal	0	0	1
chr6:61066315-61067315	chr6	61066315	61067315	forebrain	0	0	0
chr6:61099770-61100770	chr6	61099770	61100770	forebrain	0	0	0
chr6:61154765-61155765	chr6	61154765	61155765	hindbrain	0	0	0
chr6:61179887-61180887	chr6	61179887	61180887	globallyOpen	1	1	1
chr6:61215432-61216432	chr6	61215432	61216432	limb	0	1	0
chr6:61216204-61217204	chr6	61216204	61217204	limb	0	1	0
chr6:61263245-61264245	chr6	61263245	61264245	forebrain	0	0	0
chr6:61329454-61330454	chr6	61329454	61330454	midbrain	0	0	1
chr6:61430757-61431757	chr6	61430757	61431757	hindbrainMidbrainNeuralTube	0	0	1
chr6:61492048-61493048	chr6	61492048	61493048	neuralTube	0	0	0
chr6:61543358-61544358	chr6	61543358	61544358	midbrain	0	0	1
chr6:61601721-61602721	chr6	61601721	61602721	midbrain	0	0	1
chr6:61817406-61818406	chr6	61817406	61818406	forebrain	0	0	0
chr6:62066134-62067134	chr6	62066134	62067134	hindbrainMidbrainNeuralTube	0	0	1
chr6:62620292-62621292	chr6	62620292	62621292	midbrain	0	0	1
chr6:63255667-63256667	chr6	63255667	63256667	panNeuronal	0	0	1
chr6:63256817-63257817	chr6	63256817	63257817	panNeuronal	0	0	1
chr6:63259455-63260455	chr6	63259455	63260455	neuralTube	0	0	0
chr6:63515596-63516596	chr6	63515596	63516596	hindbrain	0	0	0
chr6:63733529-63734529	chr6	63733529	63734529	hindbrain	0	0	0
chr6:63862303-63863303	chr6	63862303	63863303	hindbrainMidbrainNeuralTube	0	0	1
chr6:63877136-63878136	chr6	63877136	63878136	panNeuronal	0	0	1
chr6:63910837-63911837	chr6	63910837	63911837	midbrain	0	0	1
chr6:63963470-63964470	chr6	63963470	63964470	neuralTube	0	0	0
chr6:63963999-63964999	chr6	63963999	63964999	neuralTube	0	0	0
chr6:64063593-64064593	chr6	64063593	64064593	midbrain	0	0	1
chr6:64202253-64203253	chr6	64202253	64203253	forebrain	0	0	0
chr6:64304744-64305744	chr6	64304744	64305744	hindbrainMidbrainNeuralTube	0	0	1
chr6:64428650-64429650	chr6	64428650	64429650	midbrain	0	0	1
chr6:64596611-64597611	chr6	64596611	64597611	midbrain	0	0	1
chr6:64597717-64598717	chr6	64597717	64598717	neuralTube	0	0	0
chr6:64617451-64618451	chr6	64617451	64618451	hindbrain	0	0	0
chr6:64688126-64689126	chr6	64688126	64689126	forebrainHindbrainMidbrain	0	0	1
chr6:64728399-64729399	chr6	64728399	64729399	panNeuronal	0	0	1
chr6:64734008-64735008	chr6	64734008	64735008	panNeuronal	0	0	1
chr6:64773175-64774175	chr6	64773175	64774175	midbrain	0	0	1
chr6:64797282-64798282	chr6	64797282	64798282	neuralTube	0	0	0
chr6:64799068-64800068	chr6	64799068	64800068	globallyOpen	1	1	1
chr6:64849031-64850031	chr6	64849031	64850031	forebrain	0	0	0
chr6:65041949-65042949	chr6	65041949	65042949	globallyOpen	1	1	1
chr6:65125761-65126761	chr6	65125761	65126761	globallyOpen	1	1	1
chr6:65132101-65133101	chr6	65132101	65133101	midbrain	0	0	1
chr6:65137499-65138499	chr6	65137499	65138499	hindbrain	0	0	0
chr6:65140116-65141116	chr6	65140116	65141116	panNeuronal	0	0	1
chr6:65144546-65145546	chr6	65144546	65145546	hindbrainMidbrainNeuralTube	0	0	1
chr6:65310078-65311078	chr6	65310078	65311078	panNeuronal	0	0	1
chr6:65339099-65340099	chr6	65339099	65340099	forebrain	0	0	0
chr6:65380857-65381857	chr6	65380857	65381857	globallyOpen	1	1	1
chr6:65453049-65454049	chr6	65453049	65454049	forebrainHindbrainMidbrain	0	0	1
chr6:65599973-65600973	chr6	65599973	65600973	forebrainHindbrainMidbrain	0	0	1
chr6:65643788-65644788	chr6	65643788	65644788	forebrain	0	0	0
chr6:65670894-65671894	chr6	65670894	65671894	globallyOpen	1	1	1
chr6:65672018-65673018	chr6	65672018	65673018	globallyOpen	1	1	1
chr6:65742948-65743948	chr6	65742948	65743948	hindbrainMidbrainNeuralTube	0	0	1
chr6:65764801-65765801	chr6	65764801	65765801	neuralTube	0	0	0
chr6:65778375-65779375	chr6	65778375	65779375	globallyOpen	1	1	1
chr6:65923451-65924451	chr6	65923451	65924451	neuralTube	0	0	0
chr6:65925464-65926464	chr6	65925464	65926464	forebrain	0	0	0
chr6:65932785-65933785	chr6	65932785	65933785	hindbrainMidbrainNeuralTube	0	0	1
chr6:66052120-66053120	chr6	66052120	66053120	heart	1	0	0
chr6:66121464-66122464	chr6	66121464	66122464	neuralTube	0	0	0
chr6:66282134-66283134	chr6	66282134	66283134	limb	0	1	0
chr6:66398584-66399584	chr6	66398584	66399584	panNeuronal	0	0	1
chr6:66419064-66420064	chr6	66419064	66420064	neuralTube	0	0	0
chr6:66464259-66465259	chr6	66464259	66465259	panNeuronal	0	0	1
chr6:66534768-66535768	chr6	66534768	66535768	globallyOpen	1	1	1
chr6:66895813-66896813	chr6	66895813	66896813	globallyOpen	1	1	1
chr6:66943286-66944286	chr6	66943286	66944286	forebrain	0	0	0
chr6:67010308-67011308	chr6	67010308	67011308	forebrain	0	0	0
chr6:67036728-67037728	chr6	67036728	67037728	globallyOpen	1	1	1
chr6:67048914-67049914	chr6	67048914	67049914	forebrain	0	0	0
chr6:67113661-67114661	chr6	67113661	67114661	hindbrain	0	0	0
chr6:67130242-67131242	chr6	67130242	67131242	hindbrain	0	0	0
chr6:67158375-67159375	chr6	67158375	67159375	globallyOpen	1	1	1
chr6:67161282-67162282	chr6	67161282	67162282	heart	1	0	0
chr6:67167827-67168827	chr6	67167827	67168827	globallyOpen	1	1	1
chr6:67169754-67170754	chr6	67169754	67170754	globallyOpen	1	1	1
chr6:67228274-67229274	chr6	67228274	67229274	heart	1	0	0
chr6:67266274-67267274	chr6	67266274	67267274	globallyOpen	1	1	1
chr6:67532764-67533764	chr6	67532764	67533764	globallyOpen	1	1	1
chr6:67534704-67535704	chr6	67534704	67535704	globallyOpen	1	1	1
chr6:68668033-68669033	chr6	68668033	68669033	hindbrainMidbrainNeuralTube	0	0	1
chr6:70768444-70769444	chr6	70768444	70769444	forebrain	0	0	0
chr6:70785378-70786378	chr6	70785378	70786378	hindbrainMidbrainNeuralTube	0	0	1
chr6:70791539-70792539	chr6	70791539	70792539	globallyOpen	1	1	1
chr6:70797500-70798500	chr6	70797500	70798500	forebrain	0	0	0
chr6:70805587-70806587	chr6	70805587	70806587	globallyOpen	1	1	1
chr6:70823920-70824920	chr6	70823920	70824920	globallyOpen	1	1	1
chr6:70843809-70844809	chr6	70843809	70844809	globallyOpen	1	1	1
chr6:70871837-70872837	chr6	70871837	70872837	forebrainHindbrainMidbrain	0	0	1
chr6:70899361-70900361	chr6	70899361	70900361	forebrain	0	0	0
chr6:70921203-70922203	chr6	70921203	70922203	globallyOpen	1	1	1
chr6:70955940-70956940	chr6	70955940	70956940	globallyOpen	1	1	1
chr6:70986508-70987508	chr6	70986508	70987508	forebrain	0	0	0
chr6:71012271-71013271	chr6	71012271	71013271	globallyOpen	1	1	1
chr6:71050615-71051615	chr6	71050615	71051615	midbrain	0	0	1
chr6:71074579-71075579	chr6	71074579	71075579	limb	0	1	0
chr6:71143461-71144461	chr6	71143461	71144461	globallyOpen	1	1	1
chr6:71261935-71262935	chr6	71261935	71262935	heart	1	0	0
chr6:71270797-71271797	chr6	71270797	71271797	globallyOpen	1	1	1
chr6:71440187-71441187	chr6	71440187	71441187	globallyOpen	1	1	1
chr6:71493183-71494183	chr6	71493183	71494183	globallyOpen	1	1	1
chr6:71543499-71544499	chr6	71543499	71544499	globallyOpen	1	1	1
chr6:71632938-71633938	chr6	71632938	71633938	globallyOpen	1	1	1
chr6:71661136-71662136	chr6	71661136	71662136	heart	1	0	0
chr6:71707009-71708009	chr6	71707009	71708009	globallyOpen	1	1	1
chr6:71756766-71757766	chr6	71756766	71757766	heart	1	0	0
chr6:71823163-71824163	chr6	71823163	71824163	globallyOpen	1	1	1
chr6:71830890-71831890	chr6	71830890	71831890	globallyOpen	1	1	1
chr6:71908470-71909470	chr6	71908470	71909470	globallyOpen	1	1	1
chr6:72096921-72097921	chr6	72096921	72097921	globallyOpen	1	1	1
chr6:72188631-72189631	chr6	72188631	72189631	heart	1	0	0
chr6:72216327-72217327	chr6	72216327	72217327	globallyOpen	1	1	1
chr6:72222058-72223058	chr6	72222058	72223058	globallyOpen	1	1	1
chr6:72233737-72234737	chr6	72233737	72234737	globallyOpen	1	1	1
chr6:72247964-72248964	chr6	72247964	72248964	limb	0	1	0
chr6:72254436-72255436	chr6	72254436	72255436	hindbrain	0	0	0
chr6:72344597-72345597	chr6	72344597	72345597	globallyOpen	1	1	1
chr6:72346638-72347638	chr6	72346638	72347638	globallyOpen	1	1	1
chr6:72354828-72355828	chr6	72354828	72355828	globallyOpen	1	1	1
chr6:72361826-72362826	chr6	72361826	72362826	globallyOpen	1	1	1
chr6:72380023-72381023	chr6	72380023	72381023	heart	1	0	0
chr6:72390762-72391762	chr6	72390762	72391762	heart	1	0	0
chr6:72413550-72414550	chr6	72413550	72414550	globallyOpen	1	1	1
chr6:72427733-72428733	chr6	72427733	72428733	globallyOpen	1	1	1
chr6:72439244-72440244	chr6	72439244	72440244	globallyOpen	1	1	1
chr6:72512266-72513266	chr6	72512266	72513266	globallyOpen	1	1	1
chr6:72519204-72520204	chr6	72519204	72520204	globallyOpen	1	1	1
chr6:72533667-72534667	chr6	72533667	72534667	globallyOpen	1	1	1
chr6:72538327-72539327	chr6	72538327	72539327	globallyOpen	1	1	1
chr6:72552393-72553393	chr6	72552393	72553393	globallyOpen	1	1	1
chr6:72597867-72598867	chr6	72597867	72598867	globallyOpen	1	1	1
chr6:72616157-72617157	chr6	72616157	72617157	globallyOpen	1	1	1
chr6:72635496-72636496	chr6	72635496	72636496	globallyOpen	1	1	1
chr6:72645113-72646113	chr6	72645113	72646113	forebrain	0	0	0
chr6:72654971-72655971	chr6	72654971	72655971	heart	1	0	0
chr6:72666786-72667786	chr6	72666786	72667786	forebrain	0	0	0
chr6:72677105-72678105	chr6	72677105	72678105	globallyOpen	1	1	1
chr6:72698985-72699985	chr6	72698985	72699985	panNeuronal	0	0	1
chr6:72711007-72712007	chr6	72711007	72712007	globallyOpen	1	1	1
chr6:72714004-72715004	chr6	72714004	72715004	hindbrain	0	0	0
chr6:72730103-72731103	chr6	72730103	72731103	panNeuronal	0	0	1
chr6:72788306-72789306	chr6	72788306	72789306	globallyOpen	1	1	1
chr6:72899247-72900247	chr6	72899247	72900247	globallyOpen	1	1	1
chr6:72955931-72956931	chr6	72955931	72956931	globallyOpen	1	1	1
chr6:72957754-72958754	chr6	72957754	72958754	globallyOpen	1	1	1
chr6:72980879-72981879	chr6	72980879	72981879	limb	0	1	0
chr6:73153283-73154283	chr6	73153283	73154283	forebrainHindbrainMidbrain	0	0	1
chr6:73221183-73222183	chr6	73221183	73222183	globallyOpen	1	1	1
chr6:73222479-73223479	chr6	73222479	73223479	heart	1	0	0
chr6:73248086-73249086	chr6	73248086	73249086	globallyOpen	1	1	1
chr6:73314763-73315763	chr6	73314763	73315763	globallyOpen	1	1	1
chr6:73427013-73428013	chr6	73427013	73428013	forebrainHindbrainMidbrain	0	0	1
chr6:73433572-73434572	chr6	73433572	73434572	midbrain	0	0	1
chr6:73517613-73518613	chr6	73517613	73518613	forebrainHindbrainMidbrain	0	0	1
chr6:73628335-73629335	chr6	73628335	73629335	forebrain	0	0	0
chr6:73889055-73890055	chr6	73889055	73890055	forebrain	0	0	0
chr6:75042055-75043055	chr6	75042055	75043055	forebrain	0	0	0
chr6:75253051-75254051	chr6	75253051	75254051	hindbrain	0	0	0
chr6:75281267-75282267	chr6	75281267	75282267	forebrain	0	0	0
chr6:75541912-75542912	chr6	75541912	75542912	forebrain	0	0	0
chr6:75602124-75603124	chr6	75602124	75603124	forebrainHindbrainMidbrain	0	0	1
chr6:76052627-76053627	chr6	76052627	76053627	forebrainHindbrainMidbrain	0	0	1
chr6:76620470-76621470	chr6	76620470	76621470	forebrainHindbrainMidbrain	0	0	1
chr6:76977583-76978583	chr6	76977583	76978583	forebrain	0	0	0
chr6:77050209-77051209	chr6	77050209	77051209	panNeuronal	0	0	1
chr6:77069299-77070299	chr6	77069299	77070299	midbrain	0	0	1
chr6:77188106-77189106	chr6	77188106	77189106	forebrainHindbrainMidbrain	0	0	1
chr6:77199063-77200063	chr6	77199063	77200063	midbrain	0	0	1
chr6:77213438-77214438	chr6	77213438	77214438	neuralTube	0	0	0
chr6:77220529-77221529	chr6	77220529	77221529	forebrain	0	0	0
chr6:77222617-77223617	chr6	77222617	77223617	forebrainHindbrainMidbrain	0	0	1
chr6:77242618-77243618	chr6	77242618	77243618	panNeuronal	0	0	1
chr6:77413337-77414337	chr6	77413337	77414337	forebrain	0	0	0
chr6:77511470-77512470	chr6	77511470	77512470	forebrain	0	0	0
chr6:77979092-77980092	chr6	77979092	77980092	globallyOpen	1	1	1
chr6:78165290-78166290	chr6	78165290	78166290	forebrainHindbrainMidbrain	0	0	1
chr6:78244595-78245595	chr6	78244595	78245595	forebrainHindbrainMidbrain	0	0	1
chr6:78250237-78251237	chr6	78250237	78251237	hindbrain	0	0	0
chr6:78278063-78279063	chr6	78278063	78279063	forebrain	0	0	0
chr6:78328938-78329938	chr6	78328938	78329938	hindbrain	0	0	0
chr6:78460141-78461141	chr6	78460141	78461141	midbrain	0	0	1
chr6:78512550-78513550	chr6	78512550	78513550	forebrainHindbrainMidbrain	0	0	1
chr6:78551396-78552396	chr6	78551396	78552396	hindbrainMidbrainNeuralTube	0	0	1
chr6:78551942-78552942	chr6	78551942	78552942	neuralTube	0	0	0
chr6:78552894-78553894	chr6	78552894	78553894	hindbrainMidbrainNeuralTube	0	0	1
chr6:78825490-78826490	chr6	78825490	78826490	forebrainHindbrainMidbrain	0	0	1
chr6:79817776-79818776	chr6	79817776	79818776	heart	1	0	0
chr6:80185407-80186407	chr6	80185407	80186407	forebrain	0	0	0
chr6:80389276-80390276	chr6	80389276	80390276	hindbrainMidbrainNeuralTube	0	0	1
chr6:80720194-80721194	chr6	80720194	80721194	midbrain	0	0	1
chr6:80785967-80786967	chr6	80785967	80786967	midbrain	0	0	1
chr6:80856489-80857489	chr6	80856489	80857489	panNeuronal	0	0	1
chr6:81147502-81148502	chr6	81147502	81148502	hindbrain	0	0	0
chr6:81402717-81403717	chr6	81402717	81403717	forebrainHindbrainMidbrain	0	0	1
chr6:81586330-81587330	chr6	81586330	81587330	limb	0	1	0
chr6:81595573-81596573	chr6	81595573	81596573	forebrain	0	0	0
chr6:81659540-81660540	chr6	81659540	81660540	forebrain	0	0	0
chr6:81660457-81661457	chr6	81660457	81661457	panNeuronal	0	0	1
chr6:81724553-81725553	chr6	81724553	81725553	neuralTube	0	0	0
chr6:81816783-81817783	chr6	81816783	81817783	globallyOpen	1	1	1
chr6:81922895-81923895	chr6	81922895	81923895	globallyOpen	1	1	1
chr6:81965339-81966339	chr6	81965339	81966339	globallyOpen	1	1	1
chr6:81975718-81976718	chr6	81975718	81976718	forebrain	0	0	0
chr6:81986657-81987657	chr6	81986657	81987657	globallyOpen	1	1	1
chr6:82041046-82042046	chr6	82041046	82042046	globallyOpen	1	1	1
chr6:82042511-82043511	chr6	82042511	82043511	globallyOpen	1	1	1
chr6:82135648-82136648	chr6	82135648	82136648	hindbrain	0	0	0
chr6:82401296-82402296	chr6	82401296	82402296	globallyOpen	1	1	1
chr6:82652456-82653456	chr6	82652456	82653456	globallyOpen	1	1	1
chr6:82699492-82700492	chr6	82699492	82700492	midbrain	0	0	1
chr6:82713975-82714975	chr6	82713975	82714975	globallyOpen	1	1	1
chr6:82763546-82764546	chr6	82763546	82764546	heart	1	0	0
chr6:82772685-82773685	chr6	82772685	82773685	globallyOpen	1	1	1
chr6:82881310-82882310	chr6	82881310	82882310	limb	0	1	0
chr6:82939014-82940014	chr6	82939014	82940014	globallyOpen	1	1	1
chr6:82996269-82997269	chr6	82996269	82997269	globallyOpen	1	1	1
chr6:83014152-83015152	chr6	83014152	83015152	heart	1	0	0
chr6:83032664-83033664	chr6	83032664	83033664	globallyOpen	1	1	1
chr6:83038164-83039164	chr6	83038164	83039164	globallyOpen	1	1	1
chr6:83053922-83054922	chr6	83053922	83054922	globallyOpen	1	1	1
chr6:83077825-83078825	chr6	83077825	83078825	globallyOpen	1	1	1
chr6:83101208-83102208	chr6	83101208	83102208	globallyOpen	1	1	1
chr6:83107296-83108296	chr6	83107296	83108296	globallyOpen	1	1	1
chr6:83108513-83109513	chr6	83108513	83109513	globallyOpen	1	1	1
chr6:83114921-83115921	chr6	83114921	83115921	globallyOpen	1	1	1
chr6:83120955-83121955	chr6	83120955	83121955	globallyOpen	1	1	1
chr6:83136985-83137985	chr6	83136985	83137985	globallyOpen	1	1	1
chr6:83155666-83156666	chr6	83155666	83156666	globallyOpen	1	1	1
chr6:83164983-83165983	chr6	83164983	83165983	globallyOpen	1	1	1
chr6:83185537-83186537	chr6	83185537	83186537	globallyOpen	1	1	1
chr6:83233954-83234954	chr6	83233954	83234954	midbrain	0	0	1
chr6:83267852-83268852	chr6	83267852	83268852	globallyOpen	1	1	1
chr6:83316919-83317919	chr6	83316919	83317919	globallyOpen	1	1	1
chr6:83325505-83326505	chr6	83325505	83326505	globallyOpen	1	1	1
chr6:83348851-83349851	chr6	83348851	83349851	globallyOpen	1	1	1
chr6:83351447-83352447	chr6	83351447	83352447	heart	1	0	0
chr6:83381543-83382543	chr6	83381543	83382543	heart	1	0	0
chr6:83434901-83435901	chr6	83434901	83435901	midbrain	0	0	1
chr6:83440868-83441868	chr6	83440868	83441868	globallyOpen	1	1	1
chr6:83455825-83456825	chr6	83455825	83456825	globallyOpen	1	1	1
chr6:83506475-83507475	chr6	83506475	83507475	globallyOpen	1	1	1
chr6:83571826-83572826	chr6	83571826	83572826	globallyOpen	1	1	1
chr6:83710525-83711525	chr6	83710525	83711525	globallyOpen	1	1	1
chr6:83762503-83763503	chr6	83762503	83763503	forebrain	0	0	0
chr6:83775300-83776300	chr6	83775300	83776300	globallyOpen	1	1	1
chr6:83794583-83795583	chr6	83794583	83795583	globallyOpen	1	1	1
chr6:83831230-83832230	chr6	83831230	83832230	globallyOpen	1	1	1
chr6:83866414-83867414	chr6	83866414	83867414	globallyOpen	1	1	1
chr6:83913586-83914586	chr6	83913586	83914586	globallyOpen	1	1	1
chr6:84105315-84106315	chr6	84105315	84106315	globallyOpen	1	1	1
chr6:84191474-84192474	chr6	84191474	84192474	limb	0	1	0
chr6:84197548-84198548	chr6	84197548	84198548	limb	0	1	0
chr6:84272614-84273614	chr6	84272614	84273614	neuralTube	0	0	0
chr6:84306396-84307396	chr6	84306396	84307396	neuralTube	0	0	0
chr6:84394107-84395107	chr6	84394107	84395107	limb	0	1	0
chr6:84407384-84408384	chr6	84407384	84408384	hindbrain	0	0	0
chr6:84430705-84431705	chr6	84430705	84431705	limb	0	1	0
chr6:84583256-84584256	chr6	84583256	84584256	globallyOpen	1	1	1
chr6:84589891-84590891	chr6	84589891	84590891	globallyOpen	1	1	1
chr6:84594344-84595344	chr6	84594344	84595344	midbrain	0	0	1
chr6:84598552-84599552	chr6	84598552	84599552	hindbrain	0	0	0
chr6:84746152-84747152	chr6	84746152	84747152	hindbrainMidbrainNeuralTube	0	0	1
chr6:84882867-84883867	chr6	84882867	84883867	heart	1	0	0
chr6:85068886-85069886	chr6	85068886	85069886	globallyOpen	1	1	1
chr6:85136989-85137989	chr6	85136989	85137989	globallyOpen	1	1	1
chr6:85153618-85154618	chr6	85153618	85154618	forebrainHindbrainMidbrain	0	0	1
chr6:85154421-85155421	chr6	85154421	85155421	globallyOpen	1	1	1
chr6:85158792-85159792	chr6	85158792	85159792	forebrain	0	0	0
chr6:85165333-85166333	chr6	85165333	85166333	forebrain	0	0	0
chr6:85237610-85238610	chr6	85237610	85238610	forebrain	0	0	0
chr6:85264937-85265937	chr6	85264937	85265937	forebrain	0	0	0
chr6:85293290-85294290	chr6	85293290	85294290	forebrain	0	0	0
chr6:85320024-85321024	chr6	85320024	85321024	forebrainHindbrainMidbrain	0	0	1
chr6:85332513-85333513	chr6	85332513	85333513	globallyOpen	1	1	1
chr6:85374084-85375084	chr6	85374084	85375084	globallyOpen	1	1	1
chr6:85408629-85409629	chr6	85408629	85409629	midbrain	0	0	1
chr6:85410315-85411315	chr6	85410315	85411315	globallyOpen	1	1	1
chr6:85431204-85432204	chr6	85431204	85432204	globallyOpen	1	1	1
chr6:85450766-85451766	chr6	85450766	85451766	globallyOpen	1	1	1
chr6:85491328-85492328	chr6	85491328	85492328	limb	0	1	0
chr6:85501943-85502943	chr6	85501943	85502943	globallyOpen	1	1	1
chr6:85513183-85514183	chr6	85513183	85514183	forebrain	0	0	0
chr6:85586845-85587845	chr6	85586845	85587845	globallyOpen	1	1	1
chr6:85915271-85916271	chr6	85915271	85916271	globallyOpen	1	1	1
chr6:85936425-85937425	chr6	85936425	85937425	globallyOpen	1	1	1
chr6:85961133-85962133	chr6	85961133	85962133	globallyOpen	1	1	1
chr6:86003965-86004965	chr6	86003965	86004965	globallyOpen	1	1	1
chr6:86028004-86029004	chr6	86028004	86029004	panNeuronal	0	0	1
chr6:86058516-86059516	chr6	86058516	86059516	panNeuronal	0	0	1
chr6:86064262-86065262	chr6	86064262	86065262	midbrain	0	0	1
chr6:86077523-86078523	chr6	86077523	86078523	heart	1	0	0
chr6:86211132-86212132	chr6	86211132	86212132	midbrain	0	0	1
chr6:86248624-86249624	chr6	86248624	86249624	forebrain	0	0	0
chr6:86363997-86364997	chr6	86363997	86364997	globallyOpen	1	1	1
chr6:86364729-86365729	chr6	86364729	86365729	globallyOpen	1	1	1
chr6:86370867-86371867	chr6	86370867	86371867	globallyOpen	1	1	1
chr6:86396539-86397539	chr6	86396539	86397539	globallyOpen	1	1	1
chr6:86403670-86404670	chr6	86403670	86404670	globallyOpen	1	1	1
chr6:86437397-86438397	chr6	86437397	86438397	globallyOpen	1	1	1
chr6:86438020-86439020	chr6	86438020	86439020	globallyOpen	1	1	1
chr6:86471688-86472688	chr6	86471688	86472688	globallyOpen	1	1	1
chr6:86486937-86487937	chr6	86486937	86487937	globallyOpen	1	1	1
chr6:86525998-86526998	chr6	86525998	86526998	globallyOpen	1	1	1
chr6:86584479-86585479	chr6	86584479	86585479	globallyOpen	1	1	1
chr6:86599549-86600549	chr6	86599549	86600549	heart	1	0	0
chr6:86668827-86669827	chr6	86668827	86669827	globallyOpen	1	1	1
chr6:86683852-86684852	chr6	86683852	86684852	globallyOpen	1	1	1
chr6:86732804-86733804	chr6	86732804	86733804	globallyOpen	1	1	1
chr6:86848830-86849830	chr6	86848830	86849830	globallyOpen	1	1	1
chr6:87009312-87010312	chr6	87009312	87010312	globallyOpen	1	1	1
chr6:87042138-87043138	chr6	87042138	87043138	globallyOpen	1	1	1
chr6:87159922-87160922	chr6	87159922	87160922	limb	0	1	0
chr6:87183725-87184725	chr6	87183725	87184725	heart	1	0	0
chr6:87184134-87185134	chr6	87184134	87185134	heart	1	0	0
chr6:87219293-87220293	chr6	87219293	87220293	limb	0	1	0
chr6:87545047-87546047	chr6	87545047	87546047	panNeuronal	0	0	1
chr6:87583007-87584007	chr6	87583007	87584007	heart	1	0	0
chr6:87589935-87590935	chr6	87589935	87590935	globallyOpen	1	1	1
chr6:87596994-87597994	chr6	87596994	87597994	panNeuronal	0	0	1
chr6:87671757-87672757	chr6	87671757	87672757	globallyOpen	1	1	1
chr6:87737874-87738874	chr6	87737874	87738874	panNeuronal	0	0	1
chr6:87790442-87791442	chr6	87790442	87791442	heart	1	0	0
chr6:87811227-87812227	chr6	87811227	87812227	globallyOpen	1	1	1
chr6:87838223-87839223	chr6	87838223	87839223	globallyOpen	1	1	1
chr6:87850547-87851547	chr6	87850547	87851547	globallyOpen	1	1	1
chr6:87887189-87888189	chr6	87887189	87888189	globallyOpen	1	1	1
chr6:87913477-87914477	chr6	87913477	87914477	globallyOpen	1	1	1
chr6:87936973-87937973	chr6	87936973	87937973	globallyOpen	1	1	1
chr6:87980143-87981143	chr6	87980143	87981143	globallyOpen	1	1	1
chr6:87993665-87994665	chr6	87993665	87994665	globallyOpen	1	1	1
chr6:88044708-88045708	chr6	88044708	88045708	globallyOpen	1	1	1
chr6:88074713-88075713	chr6	88074713	88075713	globallyOpen	1	1	1
chr6:88083663-88084663	chr6	88083663	88084663	globallyOpen	1	1	1
chr6:88105525-88106525	chr6	88105525	88106525	globallyOpen	1	1	1
chr6:88123506-88124506	chr6	88123506	88124506	globallyOpen	1	1	1
chr6:88131491-88132491	chr6	88131491	88132491	globallyOpen	1	1	1
chr6:88189157-88190157	chr6	88189157	88190157	globallyOpen	1	1	1
chr6:88197996-88198996	chr6	88197996	88198996	globallyOpen	1	1	1
chr6:88203022-88204022	chr6	88203022	88204022	heart	1	0	0
chr6:88226118-88227118	chr6	88226118	88227118	globallyOpen	1	1	1
chr6:88235467-88236467	chr6	88235467	88236467	panNeuronal	0	0	1
chr6:88242277-88243277	chr6	88242277	88243277	forebrainHindbrainMidbrain	0	0	1
chr6:88314917-88315917	chr6	88314917	88315917	hindbrain	0	0	0
chr6:88343145-88344145	chr6	88343145	88344145	limb	0	1	0
chr6:88387907-88388907	chr6	88387907	88388907	forebrainHindbrainMidbrain	0	0	1
chr6:88409146-88410146	chr6	88409146	88410146	forebrain	0	0	0
chr6:88445803-88446803	chr6	88445803	88446803	globallyOpen	1	1	1
chr6:88464772-88465772	chr6	88464772	88465772	globallyOpen	1	1	1
chr6:88499546-88500546	chr6	88499546	88500546	globallyOpen	1	1	1
chr6:88518375-88519375	chr6	88518375	88519375	globallyOpen	1	1	1
chr6:88627076-88628076	chr6	88627076	88628076	globallyOpen	1	1	1
chr6:88715130-88716130	chr6	88715130	88716130	forebrain	0	0	0
chr6:88723968-88724968	chr6	88723968	88724968	globallyOpen	1	1	1
chr6:88752462-88753462	chr6	88752462	88753462	forebrain	0	0	0
chr6:88782817-88783817	chr6	88782817	88783817	heart	1	0	0
chr6:88810049-88811049	chr6	88810049	88811049	hindbrain	0	0	0
chr6:88841764-88842764	chr6	88841764	88842764	globallyOpen	1	1	1
chr6:88872504-88873504	chr6	88872504	88873504	globallyOpen	1	1	1
chr6:88874410-88875410	chr6	88874410	88875410	globallyOpen	1	1	1
chr6:88898161-88899161	chr6	88898161	88899161	globallyOpen	1	1	1
chr6:88901588-88902588	chr6	88901588	88902588	globallyOpen	1	1	1
chr6:88915151-88916151	chr6	88915151	88916151	heart	1	0	0
chr6:88925365-88926365	chr6	88925365	88926365	panNeuronal	0	0	1
chr6:88937876-88938876	chr6	88937876	88938876	panNeuronal	0	0	1
chr6:88942337-88943337	chr6	88942337	88943337	panNeuronal	0	0	1
chr6:88976135-88977135	chr6	88976135	88977135	panNeuronal	0	0	1
chr6:88979781-88980781	chr6	88979781	88980781	panNeuronal	0	0	1
chr6:88981276-88982276	chr6	88981276	88982276	hindbrainMidbrainNeuralTube	0	0	1
chr6:89008336-89009336	chr6	89008336	89009336	panNeuronal	0	0	1
chr6:89012632-89013632	chr6	89012632	89013632	panNeuronal	0	0	1
chr6:89024028-89025028	chr6	89024028	89025028	forebrain	0	0	0
chr6:89071431-89072431	chr6	89071431	89072431	midbrain	0	0	1
chr6:89242192-89243192	chr6	89242192	89243192	globallyOpen	1	1	1
chr6:89286365-89287365	chr6	89286365	89287365	globallyOpen	1	1	1
chr6:89291013-89292013	chr6	89291013	89292013	hindbrainMidbrainNeuralTube	0	0	1
chr6:89296521-89297521	chr6	89296521	89297521	forebrain	0	0	0
chr6:89333659-89334659	chr6	89333659	89334659	panNeuronal	0	0	1
chr6:89344588-89345588	chr6	89344588	89345588	heart	1	0	0
chr6:89351275-89352275	chr6	89351275	89352275	globallyOpen	1	1	1
chr6:89361416-89362416	chr6	89361416	89362416	globallyOpen	1	1	1
chr6:89455258-89456258	chr6	89455258	89456258	heart	1	0	0
chr6:89552960-89553960	chr6	89552960	89553960	globallyOpen	1	1	1
chr6:89556212-89557212	chr6	89556212	89557212	heart	1	0	0
chr6:89572624-89573624	chr6	89572624	89573624	midbrain	0	0	1
chr6:89584666-89585666	chr6	89584666	89585666	heart	1	0	0
chr6:89595016-89596016	chr6	89595016	89596016	globallyOpen	1	1	1
chr6:89613207-89614207	chr6	89613207	89614207	globallyOpen	1	1	1
chr6:89631552-89632552	chr6	89631552	89632552	globallyOpen	1	1	1
chr6:89643939-89644939	chr6	89643939	89644939	globallyOpen	1	1	1
chr6:90368909-90369909	chr6	90368909	90369909	globallyOpen	1	1	1
chr6:90422160-90423160	chr6	90422160	90423160	globallyOpen	1	1	1
chr6:90427977-90428977	chr6	90427977	90428977	globallyOpen	1	1	1
chr6:90461844-90462844	chr6	90461844	90462844	globallyOpen	1	1	1
chr6:90541090-90542090	chr6	90541090	90542090	hindbrainMidbrainNeuralTube	0	0	1
chr6:90550017-90551017	chr6	90550017	90551017	globallyOpen	1	1	1
chr6:90560892-90561892	chr6	90560892	90561892	globallyOpen	1	1	1
chr6:90575007-90576007	chr6	90575007	90576007	globallyOpen	1	1	1
chr6:90604273-90605273	chr6	90604273	90605273	globallyOpen	1	1	1
chr6:90622764-90623764	chr6	90622764	90623764	heart	1	0	0
chr6:90709591-90710591	chr6	90709591	90710591	heart	1	0	0
chr6:90715942-90716942	chr6	90715942	90716942	globallyOpen	1	1	1
chr6:90728270-90729270	chr6	90728270	90729270	globallyOpen	1	1	1
chr6:90736520-90737520	chr6	90736520	90737520	globallyOpen	1	1	1
chr6:90759485-90760485	chr6	90759485	90760485	hindbrainMidbrainNeuralTube	0	0	1
chr6:90763823-90764823	chr6	90763823	90764823	heart	1	0	0
chr6:90764414-90765414	chr6	90764414	90765414	hindbrain	0	0	0
chr6:90781815-90782815	chr6	90781815	90782815	panNeuronal	0	0	1
chr6:90809725-90810725	chr6	90809725	90810725	globallyOpen	1	1	1
chr6:90823042-90824042	chr6	90823042	90824042	hindbrain	0	0	0
chr6:90923923-90924923	chr6	90923923	90924923	hindbrainMidbrainNeuralTube	0	0	1
chr6:90988253-90989253	chr6	90988253	90989253	globallyOpen	1	1	1
chr6:91000762-91001762	chr6	91000762	91001762	hindbrain	0	0	0
chr6:91014217-91015217	chr6	91014217	91015217	hindbrainMidbrainNeuralTube	0	0	1
chr6:91044265-91045265	chr6	91044265	91045265	heart	1	0	0
chr6:91104534-91105534	chr6	91104534	91105534	limb	0	1	0
chr6:91116447-91117447	chr6	91116447	91117447	globallyOpen	1	1	1
chr6:91146446-91147446	chr6	91146446	91147446	panNeuronal	0	0	1
chr6:91153233-91154233	chr6	91153233	91154233	globallyOpen	1	1	1
chr6:91156084-91157084	chr6	91156084	91157084	globallyOpen	1	1	1
chr6:91163283-91164283	chr6	91163283	91164283	heart	1	0	0
chr6:91200453-91201453	chr6	91200453	91201453	globallyOpen	1	1	1
chr6:91210581-91211581	chr6	91210581	91211581	heart	1	0	0
chr6:91212181-91213181	chr6	91212181	91213181	globallyOpen	1	1	1
chr6:91236049-91237049	chr6	91236049	91237049	limb	0	1	0
chr6:91285078-91286078	chr6	91285078	91286078	panNeuronal	0	0	1
chr6:91286301-91287301	chr6	91286301	91287301	globallyOpen	1	1	1
chr6:91298574-91299574	chr6	91298574	91299574	neuralTube	0	0	0
chr6:91301573-91302573	chr6	91301573	91302573	panNeuronal	0	0	1
chr6:91345693-91346693	chr6	91345693	91346693	panNeuronal	0	0	1
chr6:91347352-91348352	chr6	91347352	91348352	panNeuronal	0	0	1
chr6:91360752-91361752	chr6	91360752	91361752	neuralTube	0	0	0
chr6:91401283-91402283	chr6	91401283	91402283	hindbrainMidbrainNeuralTube	0	0	1
chr6:91410758-91411758	chr6	91410758	91411758	globallyOpen	1	1	1
chr6:91440373-91441373	chr6	91440373	91441373	globallyOpen	1	1	1
chr6:91472979-91473979	chr6	91472979	91473979	globallyOpen	1	1	1
chr6:91515297-91516297	chr6	91515297	91516297	globallyOpen	1	1	1
chr6:91545973-91546973	chr6	91545973	91546973	heart	1	0	0
chr6:91616326-91617326	chr6	91616326	91617326	globallyOpen	1	1	1
chr6:91683433-91684433	chr6	91683433	91684433	globallyOpen	1	1	1
chr6:91712428-91713428	chr6	91712428	91713428	globallyOpen	1	1	1
chr6:91729298-91730298	chr6	91729298	91730298	globallyOpen	1	1	1
chr6:91784720-91785720	chr6	91784720	91785720	heart	1	0	0
chr6:91809682-91810682	chr6	91809682	91810682	neuralTube	0	0	0
chr6:91832516-91833516	chr6	91832516	91833516	hindbrain	0	0	0
chr6:91839019-91840019	chr6	91839019	91840019	panNeuronal	0	0	1
chr6:91877487-91878487	chr6	91877487	91878487	globallyOpen	1	1	1
chr6:91971849-91972849	chr6	91971849	91972849	heart	1	0	0
chr6:91978280-91979280	chr6	91978280	91979280	globallyOpen	1	1	1
chr6:92004065-92005065	chr6	92004065	92005065	forebrainHindbrainMidbrain	0	0	1
chr6:92091279-92092279	chr6	92091279	92092279	globallyOpen	1	1	1
chr6:92183447-92184447	chr6	92183447	92184447	globallyOpen	1	1	1
chr6:92214327-92215327	chr6	92214327	92215327	globallyOpen	1	1	1
chr6:92240886-92241886	chr6	92240886	92241886	heart	1	0	0
chr6:92480804-92481804	chr6	92480804	92481804	panNeuronal	0	0	1
chr6:92648272-92649272	chr6	92648272	92649272	hindbrain	0	0	0
chr6:92699176-92700176	chr6	92699176	92700176	midbrain	0	0	1
chr6:92704416-92705416	chr6	92704416	92705416	limb	0	1	0
chr6:92705469-92706469	chr6	92705469	92706469	globallyOpen	1	1	1
chr6:92786914-92787914	chr6	92786914	92787914	globallyOpen	1	1	1
chr6:92849997-92850997	chr6	92849997	92850997	heart	1	0	0
chr6:92940715-92941715	chr6	92940715	92941715	globallyOpen	1	1	1
chr6:92942908-92943908	chr6	92942908	92943908	globallyOpen	1	1	1
chr6:93045235-93046235	chr6	93045235	93046235	forebrain	0	0	0
chr6:93066402-93067402	chr6	93066402	93067402	limb	0	1	0
chr6:93094705-93095705	chr6	93094705	93095705	midbrain	0	0	1
chr6:93130606-93131606	chr6	93130606	93131606	forebrain	0	0	0
chr6:93223585-93224585	chr6	93223585	93224585	panNeuronal	0	0	1
chr6:93443916-93444916	chr6	93443916	93444916	forebrain	0	0	0
chr6:93543181-93544181	chr6	93543181	93544181	limb	0	1	0
chr6:93566247-93567247	chr6	93566247	93567247	midbrain	0	0	1
chr6:93791928-93792928	chr6	93791928	93792928	hindbrainMidbrainNeuralTube	0	0	1
chr6:93792458-93793458	chr6	93792458	93793458	panNeuronal	0	0	1
chr6:93819506-93820506	chr6	93819506	93820506	panNeuronal	0	0	1
chr6:93848849-93849849	chr6	93848849	93849849	panNeuronal	0	0	1
chr6:93912105-93913105	chr6	93912105	93913105	panNeuronal	0	0	1
chr6:93956821-93957821	chr6	93956821	93957821	neuralTube	0	0	0
chr6:94084428-94085428	chr6	94084428	94085428	forebrainHindbrainMidbrain	0	0	1
chr6:94122477-94123477	chr6	94122477	94123477	limb	0	1	0
chr6:94130102-94131102	chr6	94130102	94131102	limb	0	1	0
chr6:94240926-94241926	chr6	94240926	94241926	heart	1	0	0
chr6:94282617-94283617	chr6	94282617	94283617	globallyOpen	1	1	1
chr6:94300292-94301292	chr6	94300292	94301292	heart	1	0	0
chr6:94357294-94358294	chr6	94357294	94358294	heart	1	0	0
chr6:94407442-94408442	chr6	94407442	94408442	forebrain	0	0	0
chr6:94463993-94464993	chr6	94463993	94464993	forebrainHindbrainMidbrain	0	0	1
chr6:94499739-94500739	chr6	94499739	94500739	globallyOpen	1	1	1
chr6:94577661-94578661	chr6	94577661	94578661	panNeuronal	0	0	1
chr6:94592376-94593376	chr6	94592376	94593376	hindbrain	0	0	0
chr6:94627369-94628369	chr6	94627369	94628369	limb	0	1	0
chr6:94631106-94632106	chr6	94631106	94632106	hindbrainMidbrainNeuralTube	0	0	1
chr6:94647229-94648229	chr6	94647229	94648229	globallyOpen	1	1	1
chr6:94668110-94669110	chr6	94668110	94669110	forebrain	0	0	0
chr6:94699569-94700569	chr6	94699569	94700569	globallyOpen	1	1	1
chr6:94750043-94751043	chr6	94750043	94751043	panNeuronal	0	0	1
chr6:94755633-94756633	chr6	94755633	94756633	forebrainHindbrainMidbrain	0	0	1
chr6:94773137-94774137	chr6	94773137	94774137	globallyOpen	1	1	1
chr6:94800596-94801596	chr6	94800596	94801596	forebrainHindbrainMidbrain	0	0	1
chr6:94986005-94987005	chr6	94986005	94987005	forebrain	0	0	0
chr6:95023861-95024861	chr6	95023861	95024861	hindbrain	0	0	0
chr6:95117115-95118115	chr6	95117115	95118115	globallyOpen	1	1	1
chr6:95167312-95168312	chr6	95167312	95168312	midbrain	0	0	1
chr6:95174422-95175422	chr6	95174422	95175422	panNeuronal	0	0	1
chr6:95202491-95203491	chr6	95202491	95203491	panNeuronal	0	0	1
chr6:95255955-95256955	chr6	95255955	95256955	neuralTube	0	0	0
chr6:95484124-95485124	chr6	95484124	95485124	hindbrainMidbrainNeuralTube	0	0	1
chr6:95545842-95546842	chr6	95545842	95546842	hindbrainMidbrainNeuralTube	0	0	1
chr6:95574368-95575368	chr6	95574368	95575368	forebrain	0	0	0
chr6:95590168-95591168	chr6	95590168	95591168	hindbrain	0	0	0
chr6:95651058-95652058	chr6	95651058	95652058	midbrain	0	0	1
chr6:95698234-95699234	chr6	95698234	95699234	midbrain	0	0	1
chr6:95718260-95719260	chr6	95718260	95719260	globallyOpen	1	1	1
chr6:96183062-96184062	chr6	96183062	96184062	forebrain	0	0	0
chr6:96372828-96373828	chr6	96372828	96373828	forebrainHindbrainMidbrain	0	0	1
chr6:96419928-96420928	chr6	96419928	96420928	forebrainHindbrainMidbrain	0	0	1
chr6:96493864-96494864	chr6	96493864	96494864	midbrain	0	0	1
chr6:96544493-96545493	chr6	96544493	96545493	hindbrain	0	0	0
chr6:96826303-96827303	chr6	96826303	96827303	midbrain	0	0	1
chr6:96908703-96909703	chr6	96908703	96909703	hindbrain	0	0	0
chr6:97059718-97060718	chr6	97059718	97060718	globallyOpen	1	1	1
chr6:97101769-97102769	chr6	97101769	97102769	panNeuronal	0	0	1
chr6:97148069-97149069	chr6	97148069	97149069	globallyOpen	1	1	1
chr6:97178572-97179572	chr6	97178572	97179572	globallyOpen	1	1	1
chr6:97205106-97206106	chr6	97205106	97206106	globallyOpen	1	1	1
chr6:97210229-97211229	chr6	97210229	97211229	globallyOpen	1	1	1
chr6:97277712-97278712	chr6	97277712	97278712	globallyOpen	1	1	1
chr6:97311921-97312921	chr6	97311921	97312921	forebrain	0	0	0
chr6:97352179-97353179	chr6	97352179	97353179	forebrainHindbrainMidbrain	0	0	1
chr6:97353634-97354634	chr6	97353634	97354634	heart	1	0	0
chr6:97395734-97396734	chr6	97395734	97396734	panNeuronal	0	0	1
chr6:97402535-97403535	chr6	97402535	97403535	neuralTube	0	0	0
chr6:97416623-97417623	chr6	97416623	97417623	forebrain	0	0	0
chr6:97457809-97458809	chr6	97457809	97458809	forebrain	0	0	0
chr6:97522831-97523831	chr6	97522831	97523831	forebrain	0	0	0
chr6:97528938-97529938	chr6	97528938	97529938	panNeuronal	0	0	1
chr6:97576473-97577473	chr6	97576473	97577473	panNeuronal	0	0	1
chr6:97609630-97610630	chr6	97609630	97610630	neuralTube	0	0	0
chr6:97616955-97617955	chr6	97616955	97617955	globallyOpen	1	1	1
chr6:97666506-97667506	chr6	97666506	97667506	panNeuronal	0	0	1
chr6:97740205-97741205	chr6	97740205	97741205	midbrain	0	0	1
chr6:97806410-97807410	chr6	97806410	97807410	globallyOpen	1	1	1
chr6:97929252-97930252	chr6	97929252	97930252	heart	1	0	0
chr6:97937869-97938869	chr6	97937869	97938869	forebrain	0	0	0
chr6:98048598-98049598	chr6	98048598	98049598	panNeuronal	0	0	1
chr6:98114233-98115233	chr6	98114233	98115233	hindbrainMidbrainNeuralTube	0	0	1
chr6:98118104-98119104	chr6	98118104	98119104	forebrain	0	0	0
chr6:98767457-98768457	chr6	98767457	98768457	forebrain	0	0	0
chr6:98947554-98948554	chr6	98947554	98948554	forebrain	0	0	0
chr6:98993732-98994732	chr6	98993732	98994732	hindbrainMidbrainNeuralTube	0	0	1
chr6:99013335-99014335	chr6	99013335	99014335	neuralTube	0	0	0
chr6:99027737-99028737	chr6	99027737	99028737	globallyOpen	1	1	1
chr6:99073012-99074012	chr6	99073012	99074012	midbrain	0	0	1
chr6:99135607-99136607	chr6	99135607	99136607	hindbrainMidbrainNeuralTube	0	0	1
chr6:99136069-99137069	chr6	99136069	99137069	neuralTube	0	0	0
chr6:99189517-99190517	chr6	99189517	99190517	neuralTube	0	0	0
chr6:99200207-99201207	chr6	99200207	99201207	heart	1	0	0
chr6:99200887-99201887	chr6	99200887	99201887	forebrainHindbrainMidbrain	0	0	1
chr6:99203738-99204738	chr6	99203738	99204738	globallyOpen	1	1	1
chr6:99282829-99283829	chr6	99282829	99283829	midbrain	0	0	1
chr6:99319625-99320625	chr6	99319625	99320625	midbrain	0	0	1
chr6:99378749-99379749	chr6	99378749	99379749	heart	1	0	0
chr6:99439670-99440670	chr6	99439670	99440670	forebrain	0	0	0
chr6:99484844-99485844	chr6	99484844	99485844	globallyOpen	1	1	1
chr6:99520461-99521461	chr6	99520461	99521461	globallyOpen	1	1	1
chr6:99522470-99523470	chr6	99522470	99523470	globallyOpen	1	1	1
chr6:99666229-99667229	chr6	99666229	99667229	globallyOpen	1	1	1
chr6:99669187-99670187	chr6	99669187	99670187	panNeuronal	0	0	1
chr6:99691879-99692879	chr6	99691879	99692879	globallyOpen	1	1	1
chr6:99803880-99804880	chr6	99803880	99804880	globallyOpen	1	1	1
chr6:99844428-99845428	chr6	99844428	99845428	forebrainHindbrainMidbrain	0	0	1
chr6:99887569-99888569	chr6	99887569	99888569	limb	0	1	0
chr6:99916543-99917543	chr6	99916543	99917543	forebrain	0	0	0
chr6:99938599-99939599	chr6	99938599	99939599	limb	0	1	0
chr6:99954392-99955392	chr6	99954392	99955392	midbrain	0	0	1
chr6:99990785-99991785	chr6	99990785	99991785	heart	1	0	0
chr6:99995658-99996658	chr6	99995658	99996658	midbrain	0	0	1
chr6:99999626-100000626	chr6	99999626	100000626	hindbrainMidbrainNeuralTube	0	0	1
chr6:100011309-100012309	chr6	100011309	100012309	heart	1	0	0
chr6:100013637-100014637	chr6	100013637	100014637	limb	0	1	0
chr6:100045793-100046793	chr6	100045793	100046793	neuralTube	0	0	0
chr6:100155451-100156451	chr6	100155451	100156451	neuralTube	0	0	0
chr6:100162699-100163699	chr6	100162699	100163699	globallyOpen	1	1	1
chr6:100203218-100204218	chr6	100203218	100204218	hindbrain	0	0	0
chr6:100206476-100207476	chr6	100206476	100207476	globallyOpen	1	1	1
chr6:100217973-100218973	chr6	100217973	100218973	globallyOpen	1	1	1
chr6:100220635-100221635	chr6	100220635	100221635	limb	0	1	0
chr6:100233339-100234339	chr6	100233339	100234339	forebrain	0	0	0
chr6:100286917-100287917	chr6	100286917	100287917	globallyOpen	1	1	1
chr6:100335233-100336233	chr6	100335233	100336233	hindbrainMidbrainNeuralTube	0	0	1
chr6:100336607-100337607	chr6	100336607	100337607	hindbrain	0	0	0
chr6:100432337-100433337	chr6	100432337	100433337	panNeuronal	0	0	1
chr6:100438305-100439305	chr6	100438305	100439305	forebrain	0	0	0
chr6:100446814-100447814	chr6	100446814	100447814	midbrain	0	0	1
chr6:100505399-100506399	chr6	100505399	100506399	hindbrain	0	0	0
chr6:100563012-100564012	chr6	100563012	100564012	globallyOpen	1	1	1
chr6:100670452-100671452	chr6	100670452	100671452	globallyOpen	1	1	1
chr6:100704071-100705071	chr6	100704071	100705071	globallyOpen	1	1	1
chr6:100709183-100710183	chr6	100709183	100710183	midbrain	0	0	1
chr6:100725214-100726214	chr6	100725214	100726214	limb	0	1	0
chr6:100833005-100834005	chr6	100833005	100834005	globallyOpen	1	1	1
chr6:100904187-100905187	chr6	100904187	100905187	neuralTube	0	0	0
chr6:100970515-100971515	chr6	100970515	100971515	hindbrain	0	0	0
chr6:100975559-100976559	chr6	100975559	100976559	limb	0	1	0
chr6:100976974-100977974	chr6	100976974	100977974	limb	0	1	0
chr6:101046428-101047428	chr6	101046428	101047428	midbrain	0	0	1
chr6:101048649-101049649	chr6	101048649	101049649	forebrainHindbrainMidbrain	0	0	1
chr6:101197987-101198987	chr6	101197987	101198987	panNeuronal	0	0	1
chr6:101226959-101227959	chr6	101226959	101227959	forebrain	0	0	0
chr6:101236084-101237084	chr6	101236084	101237084	hindbrainMidbrainNeuralTube	0	0	1
chr6:101250923-101251923	chr6	101250923	101251923	limb	0	1	0
chr6:101263203-101264203	chr6	101263203	101264203	globallyOpen	1	1	1
chr6:101307790-101308790	chr6	101307790	101308790	panNeuronal	0	0	1
chr6:101353699-101354699	chr6	101353699	101354699	forebrain	0	0	0
chr6:101377407-101378407	chr6	101377407	101378407	globallyOpen	1	1	1
chr6:101484538-101485538	chr6	101484538	101485538	limb	0	1	0
chr6:101550344-101551344	chr6	101550344	101551344	forebrainHindbrainMidbrain	0	0	1
chr6:101668879-101669879	chr6	101668879	101669879	hindbrainMidbrainNeuralTube	0	0	1
chr6:101882596-101883596	chr6	101882596	101883596	hindbrain	0	0	0
chr6:101937562-101938562	chr6	101937562	101938562	forebrainHindbrainMidbrain	0	0	1
chr6:101997638-101998638	chr6	101997638	101998638	hindbrainMidbrainNeuralTube	0	0	1
chr6:102005342-102006342	chr6	102005342	102006342	forebrain	0	0	0
chr6:102185980-102186980	chr6	102185980	102186980	forebrain	0	0	0
chr6:102282301-102283301	chr6	102282301	102283301	midbrain	0	0	1
chr6:102421509-102422509	chr6	102421509	102422509	forebrain	0	0	0
chr6:102520659-102521659	chr6	102520659	102521659	hindbrain	0	0	0
chr6:102563773-102564773	chr6	102563773	102564773	globallyOpen	1	1	1
chr6:102832832-102833832	chr6	102832832	102833832	forebrain	0	0	0
chr6:102900056-102901056	chr6	102900056	102901056	heart	1	0	0
chr6:102903646-102904646	chr6	102903646	102904646	forebrainHindbrainMidbrain	0	0	1
chr6:103201188-103202188	chr6	103201188	103202188	forebrainHindbrainMidbrain	0	0	1
chr6:103208850-103209850	chr6	103208850	103209850	neuralTube	0	0	0
chr6:103212887-103213887	chr6	103212887	103213887	midbrain	0	0	1
chr6:103377646-103378646	chr6	103377646	103378646	neuralTube	0	0	0
chr6:103488335-103489335	chr6	103488335	103489335	hindbrain	0	0	0
chr6:103497939-103498939	chr6	103497939	103498939	neuralTube	0	0	0
chr6:103511591-103512591	chr6	103511591	103512591	globallyOpen	1	1	1
chr6:103543501-103544501	chr6	103543501	103544501	forebrain	0	0	0
chr6:103601792-103602792	chr6	103601792	103602792	hindbrain	0	0	0
chr6:103621843-103622843	chr6	103621843	103622843	forebrainHindbrainMidbrain	0	0	1
chr6:103674808-103675808	chr6	103674808	103675808	limb	0	1	0
chr6:103682369-103683369	chr6	103682369	103683369	forebrainHindbrainMidbrain	0	0	1
chr6:103749066-103750066	chr6	103749066	103750066	midbrain	0	0	1
chr6:103809912-103810912	chr6	103809912	103810912	panNeuronal	0	0	1
chr6:103833140-103834140	chr6	103833140	103834140	forebrainHindbrainMidbrain	0	0	1
chr6:103952831-103953831	chr6	103952831	103953831	hindbrain	0	0	0
chr6:104028109-104029109	chr6	104028109	104029109	forebrainHindbrainMidbrain	0	0	1
chr6:104312650-104313650	chr6	104312650	104313650	forebrainHindbrainMidbrain	0	0	1
chr6:104492555-104493555	chr6	104492555	104493555	panNeuronal	0	0	1
chr6:104615305-104616305	chr6	104615305	104616305	hindbrain	0	0	0
chr6:104688516-104689516	chr6	104688516	104689516	limb	0	1	0
chr6:104728229-104729229	chr6	104728229	104729229	forebrain	0	0	0
chr6:105548989-105549989	chr6	105548989	105549989	hindbrainMidbrainNeuralTube	0	0	1
chr6:105677057-105678057	chr6	105677057	105678057	globallyOpen	1	1	1
chr6:106077852-106078852	chr6	106077852	106078852	forebrainHindbrainMidbrain	0	0	1
chr6:106118356-106119356	chr6	106118356	106119356	forebrainHindbrainMidbrain	0	0	1
chr6:106465974-106466974	chr6	106465974	106466974	forebrainHindbrainMidbrain	0	0	1
chr6:106520081-106521081	chr6	106520081	106521081	forebrain	0	0	0
chr6:106768431-106769431	chr6	106768431	106769431	globallyOpen	1	1	1
chr6:106799489-106800489	chr6	106799489	106800489	globallyOpen	1	1	1
chr6:106804545-106805545	chr6	106804545	106805545	forebrainHindbrainMidbrain	0	0	1
chr6:106891456-106892456	chr6	106891456	106892456	panNeuronal	0	0	1
chr6:107012610-107013610	chr6	107012610	107013610	panNeuronal	0	0	1
chr6:107303445-107304445	chr6	107303445	107304445	forebrainHindbrainMidbrain	0	0	1
chr6:107374927-107375927	chr6	107374927	107375927	neuralTube	0	0	0
chr6:107462044-107463044	chr6	107462044	107463044	panNeuronal	0	0	1
chr6:107529085-107530085	chr6	107529085	107530085	globallyOpen	1	1	1
chr6:107530556-107531556	chr6	107530556	107531556	panNeuronal	0	0	1
chr6:107534184-107535184	chr6	107534184	107535184	panNeuronal	0	0	1
chr6:107545960-107546960	chr6	107545960	107546960	neuralTube	0	0	0
chr6:107556803-107557803	chr6	107556803	107557803	neuralTube	0	0	0
chr6:107653541-107654541	chr6	107653541	107654541	forebrainHindbrainMidbrain	0	0	1
chr6:107711087-107712087	chr6	107711087	107712087	forebrainHindbrainMidbrain	0	0	1
chr6:107712697-107713697	chr6	107712697	107713697	forebrain	0	0	0
chr6:107727311-107728311	chr6	107727311	107728311	midbrain	0	0	1
chr6:107923358-107924358	chr6	107923358	107924358	forebrainHindbrainMidbrain	0	0	1
chr6:107930473-107931473	chr6	107930473	107931473	hindbrainMidbrainNeuralTube	0	0	1
chr6:108064811-108065811	chr6	108064811	108065811	globallyOpen	1	1	1
chr6:108098222-108099222	chr6	108098222	108099222	forebrainHindbrainMidbrain	0	0	1
chr6:108145544-108146544	chr6	108145544	108146544	panNeuronal	0	0	1
chr6:108185001-108186001	chr6	108185001	108186001	globallyOpen	1	1	1
chr6:108212391-108213391	chr6	108212391	108213391	globallyOpen	1	1	1
chr6:108248666-108249666	chr6	108248666	108249666	globallyOpen	1	1	1
chr6:108407767-108408767	chr6	108407767	108408767	globallyOpen	1	1	1
chr6:108424721-108425721	chr6	108424721	108425721	hindbrain	0	0	0
chr6:108426446-108427446	chr6	108426446	108427446	globallyOpen	1	1	1
chr6:108455916-108456916	chr6	108455916	108456916	globallyOpen	1	1	1
chr6:108457844-108458844	chr6	108457844	108458844	limb	0	1	0
chr6:108528814-108529814	chr6	108528814	108529814	heart	1	0	0
chr6:108570489-108571489	chr6	108570489	108571489	globallyOpen	1	1	1
chr6:108659014-108660014	chr6	108659014	108660014	globallyOpen	1	1	1
chr6:108667715-108668715	chr6	108667715	108668715	globallyOpen	1	1	1
chr6:108697965-108698965	chr6	108697965	108698965	forebrainHindbrainMidbrain	0	0	1
chr6:108700338-108701338	chr6	108700338	108701338	globallyOpen	1	1	1
chr6:108709334-108710334	chr6	108709334	108710334	globallyOpen	1	1	1
chr6:108735836-108736836	chr6	108735836	108736836	forebrain	0	0	0
chr6:108782480-108783480	chr6	108782480	108783480	globallyOpen	1	1	1
chr6:108804870-108805870	chr6	108804870	108805870	neuralTube	0	0	0
chr6:108827942-108828942	chr6	108827942	108828942	globallyOpen	1	1	1
chr6:108919121-108920121	chr6	108919121	108920121	forebrain	0	0	0
chr6:109009486-109010486	chr6	109009486	109010486	forebrain	0	0	0
chr6:109149895-109150895	chr6	109149895	109150895	panNeuronal	0	0	1
chr6:109542510-109543510	chr6	109542510	109543510	panNeuronal	0	0	1
chr6:109873946-109874946	chr6	109873946	109874946	neuralTube	0	0	0
chr6:110168198-110169198	chr6	110168198	110169198	hindbrain	0	0	0
chr6:110205537-110206537	chr6	110205537	110206537	hindbrain	0	0	0
chr6:110510122-110511122	chr6	110510122	110511122	midbrain	0	0	1
chr6:110644934-110645934	chr6	110644934	110645934	globallyOpen	1	1	1
chr6:110785085-110786085	chr6	110785085	110786085	hindbrainMidbrainNeuralTube	0	0	1
chr6:111220789-111221789	chr6	111220789	111221789	midbrain	0	0	1
chr6:111276346-111277346	chr6	111276346	111277346	hindbrain	0	0	0
chr6:111293425-111294425	chr6	111293425	111294425	forebrain	0	0	0
chr6:111372587-111373587	chr6	111372587	111373587	globallyOpen	1	1	1
chr6:111510739-111511739	chr6	111510739	111511739	forebrain	0	0	0
chr6:111511922-111512922	chr6	111511922	111512922	neuralTube	0	0	0
chr6:111621620-111622620	chr6	111621620	111622620	forebrainHindbrainMidbrain	0	0	1
chr6:111730152-111731152	chr6	111730152	111731152	forebrain	0	0	0
chr6:111781385-111782385	chr6	111781385	111782385	hindbrain	0	0	0
chr6:111843943-111844943	chr6	111843943	111844943	forebrain	0	0	0
chr6:111913264-111914264	chr6	111913264	111914264	hindbrainMidbrainNeuralTube	0	0	1
chr6:111965548-111966548	chr6	111965548	111966548	hindbrain	0	0	0
chr6:112003453-112004453	chr6	112003453	112004453	forebrain	0	0	0
chr6:112090793-112091793	chr6	112090793	112091793	hindbrainMidbrainNeuralTube	0	0	1
chr6:112152302-112153302	chr6	112152302	112153302	hindbrain	0	0	0
chr6:112210027-112211027	chr6	112210027	112211027	globallyOpen	1	1	1
chr6:112273110-112274110	chr6	112273110	112274110	globallyOpen	1	1	1
chr6:112362243-112363243	chr6	112362243	112363243	forebrain	0	0	0
chr6:112401681-112402681	chr6	112401681	112402681	heart	1	0	0
chr6:112406838-112407838	chr6	112406838	112407838	forebrain	0	0	0
chr6:112484006-112485006	chr6	112484006	112485006	hindbrain	0	0	0
chr6:112489868-112490868	chr6	112489868	112490868	globallyOpen	1	1	1
chr6:112516090-112517090	chr6	112516090	112517090	forebrainHindbrainMidbrain	0	0	1
chr6:112552879-112553879	chr6	112552879	112553879	limb	0	1	0
chr6:112696131-112697131	chr6	112696131	112697131	globallyOpen	1	1	1
chr6:112728191-112729191	chr6	112728191	112729191	globallyOpen	1	1	1
chr6:112809598-112810598	chr6	112809598	112810598	panNeuronal	0	0	1
chr6:112828070-112829070	chr6	112828070	112829070	hindbrainMidbrainNeuralTube	0	0	1
chr6:112833386-112834386	chr6	112833386	112834386	hindbrainMidbrainNeuralTube	0	0	1
chr6:112838508-112839508	chr6	112838508	112839508	panNeuronal	0	0	1
chr6:112856728-112857728	chr6	112856728	112857728	hindbrainMidbrainNeuralTube	0	0	1
chr6:112879756-112880756	chr6	112879756	112880756	globallyOpen	1	1	1
chr6:112884807-112885807	chr6	112884807	112885807	panNeuronal	0	0	1
chr6:112896125-112897125	chr6	112896125	112897125	hindbrainMidbrainNeuralTube	0	0	1
chr6:112900042-112901042	chr6	112900042	112901042	panNeuronal	0	0	1
chr6:112902723-112903723	chr6	112902723	112903723	panNeuronal	0	0	1
chr6:112927071-112928071	chr6	112927071	112928071	forebrainHindbrainMidbrain	0	0	1
chr6:112929543-112930543	chr6	112929543	112930543	panNeuronal	0	0	1
chr6:112946707-112947707	chr6	112946707	112947707	panNeuronal	0	0	1
chr6:112972300-112973300	chr6	112972300	112973300	panNeuronal	0	0	1
chr6:112985088-112986088	chr6	112985088	112986088	midbrain	0	0	1
chr6:113012139-113013139	chr6	113012139	113013139	panNeuronal	0	0	1
chr6:113024597-113025597	chr6	113024597	113025597	forebrain	0	0	0
chr6:113027063-113028063	chr6	113027063	113028063	hindbrainMidbrainNeuralTube	0	0	1
chr6:113045557-113046557	chr6	113045557	113046557	globallyOpen	1	1	1
chr6:113076322-113077322	chr6	113076322	113077322	globallyOpen	1	1	1
chr6:113178511-113179511	chr6	113178511	113179511	hindbrain	0	0	0
chr6:113194139-113195139	chr6	113194139	113195139	panNeuronal	0	0	1
chr6:113237100-113238100	chr6	113237100	113238100	globallyOpen	1	1	1
chr6:113281571-113282571	chr6	113281571	113282571	globallyOpen	1	1	1
chr6:113306121-113307121	chr6	113306121	113307121	globallyOpen	1	1	1
chr6:113326216-113327216	chr6	113326216	113327216	globallyOpen	1	1	1
chr6:113343193-113344193	chr6	113343193	113344193	globallyOpen	1	1	1
chr6:113377235-113378235	chr6	113377235	113378235	globallyOpen	1	1	1
chr6:113391926-113392926	chr6	113391926	113392926	panNeuronal	0	0	1
chr6:113418709-113419709	chr6	113418709	113419709	globallyOpen	1	1	1
chr6:113441969-113442969	chr6	113441969	113442969	globallyOpen	1	1	1
chr6:113468837-113469837	chr6	113468837	113469837	globallyOpen	1	1	1
chr6:113482540-113483540	chr6	113482540	113483540	globallyOpen	1	1	1
chr6:113493701-113494701	chr6	113493701	113494701	globallyOpen	1	1	1
chr6:113501516-113502516	chr6	113501516	113502516	globallyOpen	1	1	1
chr6:113604047-113605047	chr6	113604047	113605047	globallyOpen	1	1	1
chr6:113623512-113624512	chr6	113623512	113624512	globallyOpen	1	1	1
chr6:113637851-113638851	chr6	113637851	113638851	globallyOpen	1	1	1
chr6:113689627-113690627	chr6	113689627	113690627	heart	1	0	0
chr6:113696484-113697484	chr6	113696484	113697484	globallyOpen	1	1	1
chr6:113740111-113741111	chr6	113740111	113741111	globallyOpen	1	1	1
chr6:113794920-113795920	chr6	113794920	113795920	heart	1	0	0
chr6:113856551-113857551	chr6	113856551	113857551	hindbrain	0	0	0
chr6:113860360-113861360	chr6	113860360	113861360	hindbrain	0	0	0
chr6:113890559-113891559	chr6	113890559	113891559	panNeuronal	0	0	1
chr6:113936459-113937459	chr6	113936459	113937459	forebrainHindbrainMidbrain	0	0	1
chr6:113942066-113943066	chr6	113942066	113943066	forebrain	0	0	0
chr6:114012843-114013843	chr6	114012843	114013843	limb	0	1	0
chr6:114093862-114094862	chr6	114093862	114094862	neuralTube	0	0	0
chr6:114143423-114144423	chr6	114143423	114144423	midbrain	0	0	1
chr6:114182114-114183114	chr6	114182114	114183114	hindbrainMidbrainNeuralTube	0	0	1
chr6:114216503-114217503	chr6	114216503	114217503	neuralTube	0	0	0
chr6:114238407-114239407	chr6	114238407	114239407	neuralTube	0	0	0
chr6:114282245-114283245	chr6	114282245	114283245	globallyOpen	1	1	1
chr6:114288841-114289841	chr6	114288841	114289841	forebrainHindbrainMidbrain	0	0	1
chr6:114289871-114290871	chr6	114289871	114290871	panNeuronal	0	0	1
chr6:114329261-114330261	chr6	114329261	114330261	forebrainHindbrainMidbrain	0	0	1
chr6:114397267-114398267	chr6	114397267	114398267	globallyOpen	1	1	1
chr6:114642405-114643405	chr6	114642405	114643405	globallyOpen	1	1	1
chr6:114651854-114652854	chr6	114651854	114652854	midbrain	0	0	1
chr6:114658981-114659981	chr6	114658981	114659981	heart	1	0	0
chr6:114659547-114660547	chr6	114659547	114660547	heart	1	0	0
chr6:114681866-114682866	chr6	114681866	114682866	midbrain	0	0	1
chr6:114737859-114738859	chr6	114737859	114738859	globallyOpen	1	1	1
chr6:114874426-114875426	chr6	114874426	114875426	globallyOpen	1	1	1
chr6:114882674-114883674	chr6	114882674	114883674	globallyOpen	1	1	1
chr6:114888563-114889563	chr6	114888563	114889563	globallyOpen	1	1	1
chr6:114900960-114901960	chr6	114900960	114901960	heart	1	0	0
chr6:114914172-114915172	chr6	114914172	114915172	forebrain	0	0	0
chr6:114920172-114921172	chr6	114920172	114921172	globallyOpen	1	1	1
chr6:114921345-114922345	chr6	114921345	114922345	globallyOpen	1	1	1
chr6:114951949-114952949	chr6	114951949	114952949	forebrain	0	0	0
chr6:114968332-114969332	chr6	114968332	114969332	globallyOpen	1	1	1
chr6:115037153-115038153	chr6	115037153	115038153	globallyOpen	1	1	1
chr6:115122794-115123794	chr6	115122794	115123794	panNeuronal	0	0	1
chr6:115126060-115127060	chr6	115126060	115127060	panNeuronal	0	0	1
chr6:115134335-115135335	chr6	115134335	115135335	globallyOpen	1	1	1
chr6:115544019-115545019	chr6	115544019	115545019	globallyOpen	1	1	1
chr6:115601135-115602135	chr6	115601135	115602135	globallyOpen	1	1	1
chr6:115675696-115676696	chr6	115675696	115676696	globallyOpen	1	1	1
chr6:115761794-115762794	chr6	115761794	115762794	globallyOpen	1	1	1
chr6:115763809-115764809	chr6	115763809	115764809	globallyOpen	1	1	1
chr6:115773780-115774780	chr6	115773780	115774780	globallyOpen	1	1	1
chr6:115803202-115804202	chr6	115803202	115804202	globallyOpen	1	1	1
chr6:115808220-115809220	chr6	115808220	115809220	globallyOpen	1	1	1
chr6:115823441-115824441	chr6	115823441	115824441	globallyOpen	1	1	1
chr6:115852887-115853887	chr6	115852887	115853887	globallyOpen	1	1	1
chr6:115994436-115995436	chr6	115994436	115995436	globallyOpen	1	1	1
chr6:116007364-116008364	chr6	116007364	116008364	globallyOpen	1	1	1
chr6:116056397-116057397	chr6	116056397	116057397	hindbrainMidbrainNeuralTube	0	0	1
chr6:116107008-116108008	chr6	116107008	116108008	globallyOpen	1	1	1
chr6:116193044-116194044	chr6	116193044	116194044	globallyOpen	1	1	1
chr6:116207464-116208464	chr6	116207464	116208464	globallyOpen	1	1	1
chr6:116263548-116264548	chr6	116263548	116264548	globallyOpen	1	1	1
chr6:116265914-116266914	chr6	116265914	116266914	panNeuronal	0	0	1
chr6:116337409-116338409	chr6	116337409	116338409	globallyOpen	1	1	1
chr6:116349706-116350706	chr6	116349706	116350706	heart	1	0	0
chr6:116369922-116370922	chr6	116369922	116370922	heart	1	0	0
chr6:116385594-116386594	chr6	116385594	116386594	hindbrainMidbrainNeuralTube	0	0	1
chr6:116397171-116398171	chr6	116397171	116398171	panNeuronal	0	0	1
chr6:116404957-116405957	chr6	116404957	116405957	hindbrainMidbrainNeuralTube	0	0	1
chr6:116628440-116629440	chr6	116628440	116629440	globallyOpen	1	1	1
chr6:116635010-116636010	chr6	116635010	116636010	heart	1	0	0
chr6:116653785-116654785	chr6	116653785	116654785	globallyOpen	1	1	1
chr6:116669848-116670848	chr6	116669848	116670848	panNeuronal	0	0	1
chr6:116670757-116671757	chr6	116670757	116671757	globallyOpen	1	1	1
chr6:116673279-116674279	chr6	116673279	116674279	globallyOpen	1	1	1
chr6:117130615-117131615	chr6	117130615	117131615	neuralTube	0	0	0
chr6:117166383-117167383	chr6	117166383	117167383	globallyOpen	1	1	1
chr6:117168026-117169026	chr6	117168026	117169026	globallyOpen	1	1	1
chr6:117326561-117327561	chr6	117326561	117327561	midbrain	0	0	1
chr6:117551849-117552849	chr6	117551849	117552849	globallyOpen	1	1	1
chr6:117609122-117610122	chr6	117609122	117610122	limb	0	1	0
chr6:117840648-117841648	chr6	117840648	117841648	globallyOpen	1	1	1
chr6:117879032-117880032	chr6	117879032	117880032	globallyOpen	1	1	1
chr6:117888468-117889468	chr6	117888468	117889468	heart	1	0	0
chr6:117906000-117907000	chr6	117906000	117907000	globallyOpen	1	1	1
chr6:117916648-117917648	chr6	117916648	117917648	globallyOpen	1	1	1
chr6:118064674-118065674	chr6	118064674	118065674	hindbrain	0	0	0
chr6:118079498-118080498	chr6	118079498	118080498	hindbrainMidbrainNeuralTube	0	0	1
chr6:118138735-118139735	chr6	118138735	118139735	globallyOpen	1	1	1
chr6:118179126-118180126	chr6	118179126	118180126	globallyOpen	1	1	1
chr6:118186245-118187245	chr6	118186245	118187245	neuralTube	0	0	0
chr6:118196616-118197616	chr6	118196616	118197616	globallyOpen	1	1	1
chr6:118379130-118380130	chr6	118379130	118380130	globallyOpen	1	1	1
chr6:118419024-118420024	chr6	118419024	118420024	globallyOpen	1	1	1
chr6:118454676-118455676	chr6	118454676	118455676	globallyOpen	1	1	1
chr6:118478611-118479611	chr6	118478611	118479611	globallyOpen	1	1	1
chr6:118561617-118562617	chr6	118561617	118562617	globallyOpen	1	1	1
chr6:118845619-118846619	chr6	118845619	118846619	forebrain	0	0	0
chr6:118977347-118978347	chr6	118977347	118978347	hindbrainMidbrainNeuralTube	0	0	1
chr6:118983920-118984920	chr6	118983920	118984920	limb	0	1	0
chr6:119013035-119014035	chr6	119013035	119014035	heart	1	0	0
chr6:119108076-119109076	chr6	119108076	119109076	globallyOpen	1	1	1
chr6:119174817-119175817	chr6	119174817	119175817	globallyOpen	1	1	1
chr6:119196179-119197179	chr6	119196179	119197179	heart	1	0	0
chr6:119198593-119199593	chr6	119198593	119199593	hindbrainMidbrainNeuralTube	0	0	1
chr6:119318456-119319456	chr6	119318456	119319456	forebrain	0	0	0
chr6:119388211-119389211	chr6	119388211	119389211	globallyOpen	1	1	1
chr6:119418635-119419635	chr6	119418635	119419635	hindbrainMidbrainNeuralTube	0	0	1
chr6:119438039-119439039	chr6	119438039	119439039	neuralTube	0	0	0
chr6:119451680-119452680	chr6	119451680	119452680	globallyOpen	1	1	1
chr6:119478656-119479656	chr6	119478656	119479656	globallyOpen	1	1	1
chr6:119482647-119483647	chr6	119482647	119483647	globallyOpen	1	1	1
chr6:119491933-119492933	chr6	119491933	119492933	panNeuronal	0	0	1
chr6:119585664-119586664	chr6	119585664	119586664	midbrain	0	0	1
chr6:119847515-119848515	chr6	119847515	119848515	globallyOpen	1	1	1
chr6:119902210-119903210	chr6	119902210	119903210	globallyOpen	1	1	1
chr6:120038101-120039101	chr6	120038101	120039101	globallyOpen	1	1	1
chr6:120111931-120112931	chr6	120111931	120112931	globallyOpen	1	1	1
chr6:120174172-120175172	chr6	120174172	120175172	heart	1	0	0
chr6:120199461-120200461	chr6	120199461	120200461	forebrain	0	0	0
chr6:120202121-120203121	chr6	120202121	120203121	hindbrain	0	0	0
chr6:120216348-120217348	chr6	120216348	120217348	heart	1	0	0
chr6:120294252-120295252	chr6	120294252	120295252	globallyOpen	1	1	1
chr6:120356843-120357843	chr6	120356843	120357843	globallyOpen	1	1	1
chr6:120363509-120364509	chr6	120363509	120364509	globallyOpen	1	1	1
chr6:120471704-120472704	chr6	120471704	120472704	panNeuronal	0	0	1
chr6:120492907-120493907	chr6	120492907	120493907	globallyOpen	1	1	1
chr6:120530721-120531721	chr6	120530721	120531721	globallyOpen	1	1	1
chr6:120538782-120539782	chr6	120538782	120539782	globallyOpen	1	1	1
chr6:120549812-120550812	chr6	120549812	120550812	forebrainHindbrainMidbrain	0	0	1
chr6:120579706-120580706	chr6	120579706	120580706	globallyOpen	1	1	1
chr6:120591854-120592854	chr6	120591854	120592854	forebrain	0	0	0
chr6:120604201-120605201	chr6	120604201	120605201	forebrain	0	0	0
chr6:120665680-120666680	chr6	120665680	120666680	globallyOpen	1	1	1
chr6:120715523-120716523	chr6	120715523	120716523	hindbrainMidbrainNeuralTube	0	0	1
chr6:120716152-120717152	chr6	120716152	120717152	panNeuronal	0	0	1
chr6:120772949-120773949	chr6	120772949	120773949	forebrainHindbrainMidbrain	0	0	1
chr6:120822192-120823192	chr6	120822192	120823192	globallyOpen	1	1	1
chr6:120835488-120836488	chr6	120835488	120836488	globallyOpen	1	1	1
chr6:120857809-120858809	chr6	120857809	120858809	hindbrainMidbrainNeuralTube	0	0	1
chr6:120897802-120898802	chr6	120897802	120898802	forebrain	0	0	0
chr6:120916232-120917232	chr6	120916232	120917232	globallyOpen	1	1	1
chr6:120976585-120977585	chr6	120976585	120977585	neuralTube	0	0	0
chr6:121045006-121046006	chr6	121045006	121046006	hindbrain	0	0	0
chr6:121053133-121054133	chr6	121053133	121054133	heart	1	0	0
chr6:121093672-121094672	chr6	121093672	121094672	heart	1	0	0
chr6:121109807-121110807	chr6	121109807	121110807	globallyOpen	1	1	1
chr6:121129507-121130507	chr6	121129507	121130507	globallyOpen	1	1	1
chr6:121130552-121131552	chr6	121130552	121131552	globallyOpen	1	1	1
chr6:121165610-121166610	chr6	121165610	121166610	hindbrainMidbrainNeuralTube	0	0	1
chr6:121183217-121184217	chr6	121183217	121184217	globallyOpen	1	1	1
chr6:121210249-121211249	chr6	121210249	121211249	globallyOpen	1	1	1
chr6:121245080-121246080	chr6	121245080	121246080	globallyOpen	1	1	1
chr6:121271803-121272803	chr6	121271803	121272803	globallyOpen	1	1	1
chr6:121337770-121338770	chr6	121337770	121338770	globallyOpen	1	1	1
chr6:121454655-121455655	chr6	121454655	121455655	neuralTube	0	0	0
chr6:121472842-121473842	chr6	121472842	121473842	globallyOpen	1	1	1
chr6:121531686-121532686	chr6	121531686	121532686	hindbrainMidbrainNeuralTube	0	0	1
chr6:121635460-121636460	chr6	121635460	121636460	forebrainHindbrainMidbrain	0	0	1
chr6:122258565-122259565	chr6	122258565	122259565	globallyOpen	1	1	1
chr6:122297217-122298217	chr6	122297217	122298217	globallyOpen	1	1	1
chr6:122308132-122309132	chr6	122308132	122309132	globallyOpen	1	1	1
chr6:122339408-122340408	chr6	122339408	122340408	globallyOpen	1	1	1
chr6:122391635-122392635	chr6	122391635	122392635	globallyOpen	1	1	1
chr6:122393322-122394322	chr6	122393322	122394322	heart	1	0	0
chr6:122393771-122394771	chr6	122393771	122394771	heart	1	0	0
chr6:122485889-122486889	chr6	122485889	122486889	globallyOpen	1	1	1
chr6:122491235-122492235	chr6	122491235	122492235	globallyOpen	1	1	1
chr6:122495052-122496052	chr6	122495052	122496052	globallyOpen	1	1	1
chr6:122560288-122561288	chr6	122560288	122561288	globallyOpen	1	1	1
chr6:122562214-122563214	chr6	122562214	122563214	forebrain	0	0	0
chr6:122601894-122602894	chr6	122601894	122602894	globallyOpen	1	1	1
chr6:122668850-122669850	chr6	122668850	122669850	globallyOpen	1	1	1
chr6:122702081-122703081	chr6	122702081	122703081	heart	1	0	0
chr6:122715615-122716615	chr6	122715615	122716615	midbrain	0	0	1
chr6:122742057-122743057	chr6	122742057	122743057	globallyOpen	1	1	1
chr6:122760705-122761705	chr6	122760705	122761705	globallyOpen	1	1	1
chr6:122764115-122765115	chr6	122764115	122765115	panNeuronal	0	0	1
chr6:122785988-122786988	chr6	122785988	122786988	forebrain	0	0	0
chr6:122800972-122801972	chr6	122800972	122801972	globallyOpen	1	1	1
chr6:122810487-122811487	chr6	122810487	122811487	globallyOpen	1	1	1
chr6:122819343-122820343	chr6	122819343	122820343	globallyOpen	1	1	1
chr6:122825904-122826904	chr6	122825904	122826904	globallyOpen	1	1	1
chr6:122873836-122874836	chr6	122873836	122874836	globallyOpen	1	1	1
chr6:123292707-123293707	chr6	123292707	123293707	heart	1	0	0
chr6:123696880-123697880	chr6	123696880	123697880	neuralTube	0	0	0
chr6:124260087-124261087	chr6	124260087	124261087	globallyOpen	1	1	1
chr6:124262363-124263363	chr6	124262363	124263363	forebrain	0	0	0
chr6:124414478-124415478	chr6	124414478	124415478	globallyOpen	1	1	1
chr6:124430307-124431307	chr6	124430307	124431307	globallyOpen	1	1	1
chr6:124463971-124464971	chr6	124463971	124464971	globallyOpen	1	1	1
chr6:124485070-124486070	chr6	124485070	124486070	hindbrainMidbrainNeuralTube	0	0	1
chr6:124492558-124493558	chr6	124492558	124493558	globallyOpen	1	1	1
chr6:124662312-124663312	chr6	124662312	124663312	globallyOpen	1	1	1
chr6:124702265-124703265	chr6	124702265	124703265	globallyOpen	1	1	1
chr6:124711628-124712628	chr6	124711628	124712628	globallyOpen	1	1	1
chr6:124740459-124741459	chr6	124740459	124741459	globallyOpen	1	1	1
chr6:124744938-124745938	chr6	124744938	124745938	globallyOpen	1	1	1
chr6:124756237-124757237	chr6	124756237	124757237	globallyOpen	1	1	1
chr6:124768458-124769458	chr6	124768458	124769458	globallyOpen	1	1	1
chr6:124779332-124780332	chr6	124779332	124780332	forebrain	0	0	0
chr6:124805264-124806264	chr6	124805264	124806264	globallyOpen	1	1	1
chr6:124808252-124809252	chr6	124808252	124809252	globallyOpen	1	1	1
chr6:124813397-124814397	chr6	124813397	124814397	globallyOpen	1	1	1
chr6:124828710-124829710	chr6	124828710	124829710	globallyOpen	1	1	1
chr6:124840190-124841190	chr6	124840190	124841190	globallyOpen	1	1	1
chr6:124846894-124847894	chr6	124846894	124847894	globallyOpen	1	1	1
chr6:124856044-124857044	chr6	124856044	124857044	globallyOpen	1	1	1
chr6:124856546-124857546	chr6	124856546	124857546	globallyOpen	1	1	1
chr6:124863301-124864301	chr6	124863301	124864301	globallyOpen	1	1	1
chr6:124903185-124904185	chr6	124903185	124904185	globallyOpen	1	1	1
chr6:124916972-124917972	chr6	124916972	124917972	globallyOpen	1	1	1
chr6:124919301-124920301	chr6	124919301	124920301	globallyOpen	1	1	1
chr6:124930404-124931404	chr6	124930404	124931404	globallyOpen	1	1	1
chr6:124964898-124965898	chr6	124964898	124965898	globallyOpen	1	1	1
chr6:124996251-124997251	chr6	124996251	124997251	globallyOpen	1	1	1
chr6:125008310-125009310	chr6	125008310	125009310	globallyOpen	1	1	1
chr6:125039019-125040019	chr6	125039019	125040019	globallyOpen	1	1	1
chr6:125071564-125072564	chr6	125071564	125072564	forebrain	0	0	0
chr6:125081321-125082321	chr6	125081321	125082321	globallyOpen	1	1	1
chr6:125088471-125089471	chr6	125088471	125089471	globallyOpen	1	1	1
chr6:125095357-125096357	chr6	125095357	125096357	globallyOpen	1	1	1
chr6:125131264-125132264	chr6	125131264	125132264	globallyOpen	1	1	1
chr6:125144673-125145673	chr6	125144673	125145673	globallyOpen	1	1	1
chr6:125156869-125157869	chr6	125156869	125157869	panNeuronal	0	0	1
chr6:125165069-125166069	chr6	125165069	125166069	globallyOpen	1	1	1
chr6:125165963-125166963	chr6	125165963	125166963	globallyOpen	1	1	1
chr6:125191146-125192146	chr6	125191146	125192146	globallyOpen	1	1	1
chr6:125215025-125216025	chr6	125215025	125216025	globallyOpen	1	1	1
chr6:125230714-125231714	chr6	125230714	125231714	globallyOpen	1	1	1
chr6:125313257-125314257	chr6	125313257	125314257	globallyOpen	1	1	1
chr6:125330557-125331557	chr6	125330557	125331557	globallyOpen	1	1	1
chr6:125349055-125350055	chr6	125349055	125350055	globallyOpen	1	1	1
chr6:125418430-125419430	chr6	125418430	125419430	forebrain	0	0	0
chr6:125422185-125423185	chr6	125422185	125423185	globallyOpen	1	1	1
chr6:125425987-125426987	chr6	125425987	125426987	globallyOpen	1	1	1
chr6:125455518-125456518	chr6	125455518	125456518	hindbrain	0	0	0
chr6:125467056-125468056	chr6	125467056	125468056	heart	1	0	0
chr6:125494108-125495108	chr6	125494108	125495108	globallyOpen	1	1	1
chr6:125564594-125565594	chr6	125564594	125565594	heart	1	0	0
chr6:125572705-125573705	chr6	125572705	125573705	globallyOpen	1	1	1
chr6:125577848-125578848	chr6	125577848	125578848	midbrain	0	0	1
chr6:125602878-125603878	chr6	125602878	125603878	globallyOpen	1	1	1
chr6:126001520-126002520	chr6	126001520	126002520	limb	0	1	0
chr6:126002687-126003687	chr6	126002687	126003687	globallyOpen	1	1	1
chr6:126086144-126087144	chr6	126086144	126087144	limb	0	1	0
chr6:126114699-126115699	chr6	126114699	126115699	limb	0	1	0
chr6:126162733-126163733	chr6	126162733	126163733	globallyOpen	1	1	1
chr6:126166451-126167451	chr6	126166451	126167451	globallyOpen	1	1	1
chr6:126187143-126188143	chr6	126187143	126188143	forebrain	0	0	0
chr6:126497552-126498552	chr6	126497552	126498552	forebrain	0	0	0
chr6:126514457-126515457	chr6	126514457	126515457	hindbrain	0	0	0
chr6:126534765-126535765	chr6	126534765	126535765	globallyOpen	1	1	1
chr6:126553574-126554574	chr6	126553574	126554574	hindbrain	0	0	0
chr6:126644198-126645198	chr6	126644198	126645198	globallyOpen	1	1	1
chr6:126644764-126645764	chr6	126644764	126645764	globallyOpen	1	1	1
chr6:126645255-126646255	chr6	126645255	126646255	globallyOpen	1	1	1
chr6:126701716-126702716	chr6	126701716	126702716	globallyOpen	1	1	1
chr6:126739886-126740886	chr6	126739886	126740886	globallyOpen	1	1	1
chr6:126767700-126768700	chr6	126767700	126768700	panNeuronal	0	0	1
chr6:126848523-126849523	chr6	126848523	126849523	globallyOpen	1	1	1
chr6:126938986-126939986	chr6	126938986	126939986	globallyOpen	1	1	1
chr6:127064539-127065539	chr6	127064539	127065539	heart	1	0	0
chr6:127072522-127073522	chr6	127072522	127073522	limb	0	1	0
chr6:127108967-127109967	chr6	127108967	127109967	globallyOpen	1	1	1
chr6:127133556-127134556	chr6	127133556	127134556	forebrainHindbrainMidbrain	0	0	1
chr6:127150614-127151614	chr6	127150614	127151614	globallyOpen	1	1	1
chr6:127151848-127152848	chr6	127151848	127152848	globallyOpen	1	1	1
chr6:127152785-127153785	chr6	127152785	127153785	globallyOpen	1	1	1
chr6:127225924-127226924	chr6	127225924	127226924	limb	0	1	0
chr6:127251204-127252204	chr6	127251204	127252204	globallyOpen	1	1	1
chr6:127318745-127319745	chr6	127318745	127319745	forebrain	0	0	0
chr6:127320729-127321729	chr6	127320729	127321729	heart	1	0	0
chr6:127329655-127330655	chr6	127329655	127330655	globallyOpen	1	1	1
chr6:127336285-127337285	chr6	127336285	127337285	panNeuronal	0	0	1
chr6:127349241-127350241	chr6	127349241	127350241	hindbrain	0	0	0
chr6:127362957-127363957	chr6	127362957	127363957	globallyOpen	1	1	1
chr6:127373457-127374457	chr6	127373457	127374457	midbrain	0	0	1
chr6:127393535-127394535	chr6	127393535	127394535	forebrainHindbrainMidbrain	0	0	1
chr6:127404113-127405113	chr6	127404113	127405113	forebrain	0	0	0
chr6:127405270-127406270	chr6	127405270	127406270	panNeuronal	0	0	1
chr6:127417433-127418433	chr6	127417433	127418433	forebrainHindbrainMidbrain	0	0	1
chr6:127440157-127441157	chr6	127440157	127441157	forebrain	0	0	0
chr6:127449265-127450265	chr6	127449265	127450265	forebrainHindbrainMidbrain	0	0	1
chr6:127449685-127450685	chr6	127449685	127450685	forebrainHindbrainMidbrain	0	0	1
chr6:127452996-127453996	chr6	127452996	127453996	globallyOpen	1	1	1
chr6:127560693-127561693	chr6	127560693	127561693	globallyOpen	1	1	1
chr6:127582102-127583102	chr6	127582102	127583102	hindbrain	0	0	0
chr6:127599109-127600109	chr6	127599109	127600109	forebrain	0	0	0
chr6:127605336-127606336	chr6	127605336	127606336	limb	0	1	0
chr6:127627170-127628170	chr6	127627170	127628170	forebrain	0	0	0
chr6:127700728-127701728	chr6	127700728	127701728	panNeuronal	0	0	1
chr6:127717368-127718368	chr6	127717368	127718368	panNeuronal	0	0	1
chr6:127734992-127735992	chr6	127734992	127735992	hindbrainMidbrainNeuralTube	0	0	1
chr6:127757485-127758485	chr6	127757485	127758485	forebrain	0	0	0
chr6:127766217-127767217	chr6	127766217	127767217	globallyOpen	1	1	1
chr6:127767515-127768515	chr6	127767515	127768515	globallyOpen	1	1	1
chr6:127768814-127769814	chr6	127768814	127769814	globallyOpen	1	1	1
chr6:127870154-127871154	chr6	127870154	127871154	limb	0	1	0
chr6:127973145-127974145	chr6	127973145	127974145	neuralTube	0	0	0
chr6:128019963-128020963	chr6	128019963	128020963	globallyOpen	1	1	1
chr6:128021705-128022705	chr6	128021705	128022705	globallyOpen	1	1	1
chr6:128034319-128035319	chr6	128034319	128035319	globallyOpen	1	1	1
chr6:128058288-128059288	chr6	128058288	128059288	hindbrain	0	0	0
chr6:128065674-128066674	chr6	128065674	128066674	heart	1	0	0
chr6:128088432-128089432	chr6	128088432	128089432	limb	0	1	0
chr6:128102328-128103328	chr6	128102328	128103328	heart	1	0	0
chr6:128143045-128144045	chr6	128143045	128144045	globallyOpen	1	1	1
chr6:128200203-128201203	chr6	128200203	128201203	globallyOpen	1	1	1
chr6:128233932-128234932	chr6	128233932	128234932	forebrain	0	0	0
chr6:128281793-128282793	chr6	128281793	128282793	forebrain	0	0	0
chr6:128285464-128286464	chr6	128285464	128286464	heart	1	0	0
chr6:128299800-128300800	chr6	128299800	128300800	globallyOpen	1	1	1
chr6:128355347-128356347	chr6	128355347	128356347	globallyOpen	1	1	1
chr6:128362273-128363273	chr6	128362273	128363273	globallyOpen	1	1	1
chr6:128374777-128375777	chr6	128374777	128375777	globallyOpen	1	1	1
chr6:128424062-128425062	chr6	128424062	128425062	globallyOpen	1	1	1
chr6:128437936-128438936	chr6	128437936	128438936	globallyOpen	1	1	1
chr6:128445835-128446835	chr6	128445835	128446835	forebrain	0	0	0
chr6:128479241-128480241	chr6	128479241	128480241	globallyOpen	1	1	1
chr6:128753495-128754495	chr6	128753495	128754495	globallyOpen	1	1	1
chr6:128760107-128761107	chr6	128760107	128761107	globallyOpen	1	1	1
chr6:128763622-128764622	chr6	128763622	128764622	globallyOpen	1	1	1
chr6:128766514-128767514	chr6	128766514	128767514	globallyOpen	1	1	1
chr6:128798936-128799936	chr6	128798936	128799936	globallyOpen	1	1	1
chr6:128802551-128803551	chr6	128802551	128803551	globallyOpen	1	1	1
chr6:128838103-128839103	chr6	128838103	128839103	globallyOpen	1	1	1
chr6:128842682-128843682	chr6	128842682	128843682	globallyOpen	1	1	1
chr6:128844950-128845950	chr6	128844950	128845950	globallyOpen	1	1	1
chr6:128853678-128854678	chr6	128853678	128854678	globallyOpen	1	1	1
chr6:128941357-128942357	chr6	128941357	128942357	hindbrain	0	0	0
chr6:129048725-129049725	chr6	129048725	129049725	globallyOpen	1	1	1
chr6:129180104-129181104	chr6	129180104	129181104	globallyOpen	1	1	1
chr6:129237524-129238524	chr6	129237524	129238524	globallyOpen	1	1	1
chr6:129365552-129366552	chr6	129365552	129366552	forebrainHindbrainMidbrain	0	0	1
chr6:129425480-129426480	chr6	129425480	129426480	heart	1	0	0
chr6:129479786-129480786	chr6	129479786	129480786	midbrain	0	0	1
chr6:129532211-129533211	chr6	129532211	129533211	globallyOpen	1	1	1
chr6:129541599-129542599	chr6	129541599	129542599	hindbrain	0	0	0
chr6:129543800-129544800	chr6	129543800	129544800	globallyOpen	1	1	1
chr6:129557213-129558213	chr6	129557213	129558213	panNeuronal	0	0	1
chr6:129558920-129559920	chr6	129558920	129559920	globallyOpen	1	1	1
chr6:129720098-129721098	chr6	129720098	129721098	neuralTube	0	0	0
chr6:131292375-131293375	chr6	131292375	131293375	globallyOpen	1	1	1
chr6:131353255-131354255	chr6	131353255	131354255	globallyOpen	1	1	1
chr6:131387666-131388666	chr6	131387666	131388666	globallyOpen	1	1	1
chr6:131433174-131434174	chr6	131433174	131434174	globallyOpen	1	1	1
chr6:133104970-133105970	chr6	133104970	133105970	globallyOpen	1	1	1
chr6:133875710-133876710	chr6	133875710	133876710	forebrain	0	0	0
chr6:133984353-133985353	chr6	133984353	133985353	forebrain	0	0	0
chr6:133987736-133988736	chr6	133987736	133988736	forebrain	0	0	0
chr6:134034413-134035413	chr6	134034413	134035413	globallyOpen	1	1	1
chr6:134127592-134128592	chr6	134127592	134128592	forebrain	0	0	0
chr6:134147770-134148770	chr6	134147770	134148770	forebrain	0	0	0
chr6:134155686-134156686	chr6	134155686	134156686	hindbrainMidbrainNeuralTube	0	0	1
chr6:134157248-134158248	chr6	134157248	134158248	hindbrainMidbrainNeuralTube	0	0	1
chr6:134182186-134183186	chr6	134182186	134183186	heart	1	0	0
chr6:134189231-134190231	chr6	134189231	134190231	globallyOpen	1	1	1
chr6:134207360-134208360	chr6	134207360	134208360	globallyOpen	1	1	1
chr6:134248483-134249483	chr6	134248483	134249483	forebrain	0	0	0
chr6:134424771-134425771	chr6	134424771	134425771	globallyOpen	1	1	1
chr6:134431285-134432285	chr6	134431285	134432285	hindbrain	0	0	0
chr6:134439342-134440342	chr6	134439342	134440342	heart	1	0	0
chr6:134450247-134451247	chr6	134450247	134451247	globallyOpen	1	1	1
chr6:134470511-134471511	chr6	134470511	134471511	heart	1	0	0
chr6:134500498-134501498	chr6	134500498	134501498	hindbrain	0	0	0
chr6:134537376-134538376	chr6	134537376	134538376	forebrainHindbrainMidbrain	0	0	1
chr6:134566399-134567399	chr6	134566399	134567399	globallyOpen	1	1	1
chr6:134581773-134582773	chr6	134581773	134582773	hindbrainMidbrainNeuralTube	0	0	1
chr6:134614998-134615998	chr6	134614998	134615998	hindbrain	0	0	0
chr6:134640278-134641278	chr6	134640278	134641278	globallyOpen	1	1	1
chr6:134716004-134717004	chr6	134716004	134717004	heart	1	0	0
chr6:134760620-134761620	chr6	134760620	134761620	forebrain	0	0	0
chr6:134773666-134774666	chr6	134773666	134774666	heart	1	0	0
chr6:134792220-134793220	chr6	134792220	134793220	globallyOpen	1	1	1
chr6:134829575-134830575	chr6	134829575	134830575	globallyOpen	1	1	1
chr6:134862339-134863339	chr6	134862339	134863339	panNeuronal	0	0	1
chr6:134887358-134888358	chr6	134887358	134888358	panNeuronal	0	0	1
chr6:134897768-134898768	chr6	134897768	134898768	globallyOpen	1	1	1
chr6:134919736-134920736	chr6	134919736	134920736	globallyOpen	1	1	1
chr6:134926823-134927823	chr6	134926823	134927823	globallyOpen	1	1	1
chr6:134928087-134929087	chr6	134928087	134929087	globallyOpen	1	1	1
chr6:134963724-134964724	chr6	134963724	134964724	forebrain	0	0	0
chr6:134983132-134984132	chr6	134983132	134984132	globallyOpen	1	1	1
chr6:135010874-135011874	chr6	135010874	135011874	globallyOpen	1	1	1
chr6:135038339-135039339	chr6	135038339	135039339	forebrain	0	0	0
chr6:135087477-135088477	chr6	135087477	135088477	globallyOpen	1	1	1
chr6:135136509-135137509	chr6	135136509	135137509	limb	0	1	0
chr6:135138551-135139551	chr6	135138551	135139551	neuralTube	0	0	0
chr6:135167513-135168513	chr6	135167513	135168513	globallyOpen	1	1	1
chr6:135196390-135197390	chr6	135196390	135197390	heart	1	0	0
chr6:135197456-135198456	chr6	135197456	135198456	globallyOpen	1	1	1
chr6:135252234-135253234	chr6	135252234	135253234	globallyOpen	1	1	1
chr6:135332313-135333313	chr6	135332313	135333313	globallyOpen	1	1	1
chr6:135367918-135368918	chr6	135367918	135368918	midbrain	0	0	1
chr6:135404798-135405798	chr6	135404798	135405798	heart	1	0	0
chr6:135444280-135445280	chr6	135444280	135445280	globallyOpen	1	1	1
chr6:135518767-135519767	chr6	135518767	135519767	forebrain	0	0	0
chr6:135525421-135526421	chr6	135525421	135526421	globallyOpen	1	1	1
chr6:135526128-135527128	chr6	135526128	135527128	forebrain	0	0	0
chr6:135550044-135551044	chr6	135550044	135551044	forebrain	0	0	0
chr6:135559138-135560138	chr6	135559138	135560138	forebrain	0	0	0
chr6:135627655-135628655	chr6	135627655	135628655	midbrain	0	0	1
chr6:135748354-135749354	chr6	135748354	135749354	panNeuronal	0	0	1
chr6:135932096-135933096	chr6	135932096	135933096	forebrain	0	0	0
chr6:136028929-136029929	chr6	136028929	136029929	hindbrainMidbrainNeuralTube	0	0	1
chr6:136130072-136131072	chr6	136130072	136131072	limb	0	1	0
chr6:136161787-136162787	chr6	136161787	136162787	forebrain	0	0	0
chr6:136172014-136173014	chr6	136172014	136173014	globallyOpen	1	1	1
chr6:136448984-136449984	chr6	136448984	136449984	heart	1	0	0
chr6:136467992-136468992	chr6	136467992	136468992	globallyOpen	1	1	1
chr6:136469967-136470967	chr6	136469967	136470967	globallyOpen	1	1	1
chr6:136518213-136519213	chr6	136518213	136519213	globallyOpen	1	1	1
chr6:136532239-136533239	chr6	136532239	136533239	globallyOpen	1	1	1
chr6:136542745-136543745	chr6	136542745	136543745	globallyOpen	1	1	1
chr6:136547943-136548943	chr6	136547943	136548943	panNeuronal	0	0	1
chr6:136553419-136554419	chr6	136553419	136554419	globallyOpen	1	1	1
chr6:136554479-136555479	chr6	136554479	136555479	forebrain	0	0	0
chr6:136620447-136621447	chr6	136620447	136621447	forebrain	0	0	0
chr6:136792548-136793548	chr6	136792548	136793548	limb	0	1	0
chr6:136803519-136804519	chr6	136803519	136804519	globallyOpen	1	1	1
chr6:136807316-136808316	chr6	136807316	136808316	globallyOpen	1	1	1
chr6:136827703-136828703	chr6	136827703	136828703	globallyOpen	1	1	1
chr6:136857260-136858260	chr6	136857260	136858260	heart	1	0	0
chr6:136898003-136899003	chr6	136898003	136899003	heart	1	0	0
chr6:136912978-136913978	chr6	136912978	136913978	forebrain	0	0	0
chr6:136930425-136931425	chr6	136930425	136931425	heart	1	0	0
chr6:136946676-136947676	chr6	136946676	136947676	midbrain	0	0	1
chr6:137063252-137064252	chr6	137063252	137064252	hindbrain	0	0	0
chr6:137135191-137136191	chr6	137135191	137136191	hindbrain	0	0	0
chr6:137169170-137170170	chr6	137169170	137170170	globallyOpen	1	1	1
chr6:137251825-137252825	chr6	137251825	137252825	panNeuronal	0	0	1
chr6:137277234-137278234	chr6	137277234	137278234	hindbrainMidbrainNeuralTube	0	0	1
chr6:137411676-137412676	chr6	137411676	137412676	panNeuronal	0	0	1
chr6:137433383-137434383	chr6	137433383	137434383	globallyOpen	1	1	1
chr6:137437343-137438343	chr6	137437343	137438343	panNeuronal	0	0	1
chr6:137455341-137456341	chr6	137455341	137456341	globallyOpen	1	1	1
chr6:137470715-137471715	chr6	137470715	137471715	globallyOpen	1	1	1
chr6:137482529-137483529	chr6	137482529	137483529	forebrain	0	0	0
chr6:137519661-137520661	chr6	137519661	137520661	neuralTube	0	0	0
chr6:137525403-137526403	chr6	137525403	137526403	midbrain	0	0	1
chr6:137541962-137542962	chr6	137541962	137542962	panNeuronal	0	0	1
chr6:137560258-137561258	chr6	137560258	137561258	neuralTube	0	0	0
chr6:137648772-137649772	chr6	137648772	137649772	globallyOpen	1	1	1
chr6:137699052-137700052	chr6	137699052	137700052	forebrain	0	0	0
chr6:137703933-137704933	chr6	137703933	137704933	heart	1	0	0
chr6:137712640-137713640	chr6	137712640	137713640	midbrain	0	0	1
chr6:137734503-137735503	chr6	137734503	137735503	globallyOpen	1	1	1
chr6:137753981-137754981	chr6	137753981	137754981	globallyOpen	1	1	1
chr6:137796625-137797625	chr6	137796625	137797625	globallyOpen	1	1	1
chr6:137956688-137957688	chr6	137956688	137957688	forebrainHindbrainMidbrain	0	0	1
chr6:137979475-137980475	chr6	137979475	137980475	forebrain	0	0	0
chr6:138139794-138140794	chr6	138139794	138140794	globallyOpen	1	1	1
chr6:138378995-138379995	chr6	138378995	138379995	neuralTube	0	0	0
chr6:138388106-138389106	chr6	138388106	138389106	hindbrainMidbrainNeuralTube	0	0	1
chr6:138419522-138420522	chr6	138419522	138420522	panNeuronal	0	0	1
chr6:138422220-138423220	chr6	138422220	138423220	globallyOpen	1	1	1
chr6:138424547-138425547	chr6	138424547	138425547	forebrain	0	0	0
chr6:138426636-138427636	chr6	138426636	138427636	forebrain	0	0	0
chr6:138580155-138581155	chr6	138580155	138581155	midbrain	0	0	1
chr6:138581908-138582908	chr6	138581908	138582908	forebrain	0	0	0
chr6:138672380-138673380	chr6	138672380	138673380	globallyOpen	1	1	1
chr6:138708393-138709393	chr6	138708393	138709393	forebrainHindbrainMidbrain	0	0	1
chr6:138754294-138755294	chr6	138754294	138755294	forebrain	0	0	0
chr6:138946342-138947342	chr6	138946342	138947342	midbrain	0	0	1
chr6:139103065-139104065	chr6	139103065	139104065	hindbrainMidbrainNeuralTube	0	0	1
chr6:139248465-139249465	chr6	139248465	139249465	globallyOpen	1	1	1
chr6:139307393-139308393	chr6	139307393	139308393	forebrainHindbrainMidbrain	0	0	1
chr6:139390912-139391912	chr6	139390912	139391912	forebrainHindbrainMidbrain	0	0	1
chr6:139443651-139444651	chr6	139443651	139444651	hindbrain	0	0	0
chr6:139746570-139747570	chr6	139746570	139747570	hindbrainMidbrainNeuralTube	0	0	1
chr6:139966208-139967208	chr6	139966208	139967208	hindbrainMidbrainNeuralTube	0	0	1
chr6:140081412-140082412	chr6	140081412	140082412	hindbrain	0	0	0
chr6:140095118-140096118	chr6	140095118	140096118	heart	1	0	0
chr6:140111712-140112712	chr6	140111712	140112712	hindbrain	0	0	0
chr6:140162297-140163297	chr6	140162297	140163297	forebrain	0	0	0
chr6:140243107-140244107	chr6	140243107	140244107	panNeuronal	0	0	1
chr6:140249759-140250759	chr6	140249759	140250759	midbrain	0	0	1
chr6:140280812-140281812	chr6	140280812	140281812	forebrain	0	0	0
chr6:140336268-140337268	chr6	140336268	140337268	panNeuronal	0	0	1
chr6:140342493-140343493	chr6	140342493	140343493	hindbrainMidbrainNeuralTube	0	0	1
chr6:140351071-140352071	chr6	140351071	140352071	forebrain	0	0	0
chr6:140423413-140424413	chr6	140423413	140424413	globallyOpen	1	1	1
chr6:140597229-140598229	chr6	140597229	140598229	hindbrainMidbrainNeuralTube	0	0	1
chr6:140602862-140603862	chr6	140602862	140603862	forebrainHindbrainMidbrain	0	0	1
chr6:140622941-140623941	chr6	140622941	140623941	globallyOpen	1	1	1
chr6:140666611-140667611	chr6	140666611	140667611	heart	1	0	0
chr6:140714626-140715626	chr6	140714626	140715626	globallyOpen	1	1	1
chr6:140730960-140731960	chr6	140730960	140731960	hindbrainMidbrainNeuralTube	0	0	1
chr6:140733439-140734439	chr6	140733439	140734439	forebrain	0	0	0
chr6:140768949-140769949	chr6	140768949	140769949	panNeuronal	0	0	1
chr6:140856291-140857291	chr6	140856291	140857291	globallyOpen	1	1	1
chr6:140888224-140889224	chr6	140888224	140889224	limb	0	1	0
chr6:140962193-140963193	chr6	140962193	140963193	panNeuronal	0	0	1
chr6:140995198-140996198	chr6	140995198	140996198	forebrainHindbrainMidbrain	0	0	1
chr6:141049968-141050968	chr6	141049968	141050968	forebrain	0	0	0
chr6:141068578-141069578	chr6	141068578	141069578	hindbrainMidbrainNeuralTube	0	0	1
chr6:141148106-141149106	chr6	141148106	141149106	forebrain	0	0	0
chr6:141183516-141184516	chr6	141183516	141184516	forebrain	0	0	0
chr6:141249192-141250192	chr6	141249192	141250192	globallyOpen	1	1	1
chr6:141333002-141334002	chr6	141333002	141334002	heart	1	0	0
chr6:141381098-141382098	chr6	141381098	141382098	heart	1	0	0
chr6:141484985-141485985	chr6	141484985	141485985	heart	1	0	0
chr6:141488319-141489319	chr6	141488319	141489319	forebrain	0	0	0
chr6:141494999-141495999	chr6	141494999	141495999	panNeuronal	0	0	1
chr6:141568219-141569219	chr6	141568219	141569219	forebrain	0	0	0
chr6:141584454-141585454	chr6	141584454	141585454	limb	0	1	0
chr6:141797445-141798445	chr6	141797445	141798445	globallyOpen	1	1	1
chr6:142047338-142048338	chr6	142047338	142048338	midbrain	0	0	1
chr6:142111647-142112647	chr6	142111647	142112647	panNeuronal	0	0	1
chr6:142345254-142346254	chr6	142345254	142346254	globallyOpen	1	1	1
chr6:142386642-142387642	chr6	142386642	142387642	globallyOpen	1	1	1
chr6:142457717-142458717	chr6	142457717	142458717	hindbrainMidbrainNeuralTube	0	0	1
chr6:142507294-142508294	chr6	142507294	142508294	globallyOpen	1	1	1
chr6:142518763-142519763	chr6	142518763	142519763	globallyOpen	1	1	1
chr6:142570924-142571924	chr6	142570924	142571924	globallyOpen	1	1	1
chr6:142701840-142702840	chr6	142701840	142702840	globallyOpen	1	1	1
chr6:142756081-142757081	chr6	142756081	142757081	globallyOpen	1	1	1
chr6:142757272-142758272	chr6	142757272	142758272	heart	1	0	0
chr6:142779017-142780017	chr6	142779017	142780017	globallyOpen	1	1	1
chr6:142779632-142780632	chr6	142779632	142780632	globallyOpen	1	1	1
chr6:142793287-142794287	chr6	142793287	142794287	neuralTube	0	0	0
chr6:142812620-142813620	chr6	142812620	142813620	hindbrain	0	0	0
chr6:142814047-142815047	chr6	142814047	142815047	globallyOpen	1	1	1
chr6:142855781-142856781	chr6	142855781	142856781	hindbrainMidbrainNeuralTube	0	0	1
chr6:142867143-142868143	chr6	142867143	142868143	panNeuronal	0	0	1
chr6:142876056-142877056	chr6	142876056	142877056	panNeuronal	0	0	1
chr6:142878505-142879505	chr6	142878505	142879505	heart	1	0	0
chr6:142946101-142947101	chr6	142946101	142947101	limb	0	1	0
chr6:142963909-142964909	chr6	142963909	142964909	globallyOpen	1	1	1
chr6:142979425-142980425	chr6	142979425	142980425	hindbrain	0	0	0
chr6:142994532-142995532	chr6	142994532	142995532	forebrain	0	0	0
chr6:143067829-143068829	chr6	143067829	143068829	heart	1	0	0
chr6:143099708-143100708	chr6	143099708	143100708	globallyOpen	1	1	1
chr6:143166563-143167563	chr6	143166563	143167563	globallyOpen	1	1	1
chr6:143259007-143260007	chr6	143259007	143260007	hindbrainMidbrainNeuralTube	0	0	1
chr6:143259597-143260597	chr6	143259597	143260597	hindbrainMidbrainNeuralTube	0	0	1
chr6:143260236-143261236	chr6	143260236	143261236	forebrain	0	0	0
chr6:143437036-143438036	chr6	143437036	143438036	midbrain	0	0	1
chr6:143499309-143500309	chr6	143499309	143500309	limb	0	1	0
chr6:143903688-143904688	chr6	143903688	143904688	forebrainHindbrainMidbrain	0	0	1
chr6:143940872-143941872	chr6	143940872	143941872	forebrainHindbrainMidbrain	0	0	1
chr6:143994740-143995740	chr6	143994740	143995740	forebrain	0	0	0
chr6:144056553-144057553	chr6	144056553	144057553	limb	0	1	0
chr6:144154639-144155639	chr6	144154639	144155639	panNeuronal	0	0	1
chr6:144165591-144166591	chr6	144165591	144166591	hindbrainMidbrainNeuralTube	0	0	1
chr6:144209033-144210033	chr6	144209033	144210033	globallyOpen	1	1	1
chr6:144250785-144251785	chr6	144250785	144251785	panNeuronal	0	0	1
chr6:144251906-144252906	chr6	144251906	144252906	forebrainHindbrainMidbrain	0	0	1
chr6:144264060-144265060	chr6	144264060	144265060	limb	0	1	0
chr6:144312542-144313542	chr6	144312542	144313542	panNeuronal	0	0	1
chr6:144361048-144362048	chr6	144361048	144362048	forebrain	0	0	0
chr6:144387608-144388608	chr6	144387608	144388608	midbrain	0	0	1
chr6:144445713-144446713	chr6	144445713	144446713	forebrainHindbrainMidbrain	0	0	1
chr6:144453925-144454925	chr6	144453925	144454925	forebrainHindbrainMidbrain	0	0	1
chr6:144480579-144481579	chr6	144480579	144481579	panNeuronal	0	0	1
chr6:144610937-144611937	chr6	144610937	144611937	hindbrainMidbrainNeuralTube	0	0	1
chr6:144681003-144682003	chr6	144681003	144682003	forebrain	0	0	0
chr6:144781339-144782339	chr6	144781339	144782339	globallyOpen	1	1	1
chr6:144834230-144835230	chr6	144834230	144835230	hindbrain	0	0	0
chr6:145023707-145024707	chr6	145023707	145024707	neuralTube	0	0	0
chr6:145047255-145048255	chr6	145047255	145048255	panNeuronal	0	0	1
chr6:145047854-145048854	chr6	145047854	145048854	panNeuronal	0	0	1
chr6:145063171-145064171	chr6	145063171	145064171	midbrain	0	0	1
chr6:145075235-145076235	chr6	145075235	145076235	globallyOpen	1	1	1
chr6:145173379-145174379	chr6	145173379	145174379	globallyOpen	1	1	1
chr6:145210392-145211392	chr6	145210392	145211392	globallyOpen	1	1	1
chr6:145249661-145250661	chr6	145249661	145250661	globallyOpen	1	1	1
chr6:145275851-145276851	chr6	145275851	145276851	hindbrain	0	0	0
chr6:145303301-145304301	chr6	145303301	145304301	heart	1	0	0
chr6:145340028-145341028	chr6	145340028	145341028	globallyOpen	1	1	1
chr6:145378856-145379856	chr6	145378856	145379856	forebrain	0	0	0
chr6:145380805-145381805	chr6	145380805	145381805	neuralTube	0	0	0
chr6:145432782-145433782	chr6	145432782	145433782	limb	0	1	0
chr6:145462407-145463407	chr6	145462407	145463407	heart	1	0	0
chr6:145515502-145516502	chr6	145515502	145516502	limb	0	1	0
chr6:145545581-145546581	chr6	145545581	145546581	globallyOpen	1	1	1
chr6:145584959-145585959	chr6	145584959	145585959	midbrain	0	0	1
chr6:145653699-145654699	chr6	145653699	145654699	midbrain	0	0	1
chr6:145713188-145714188	chr6	145713188	145714188	neuralTube	0	0	0
chr6:145745720-145746720	chr6	145745720	145746720	globallyOpen	1	1	1
chr6:145855309-145856309	chr6	145855309	145856309	globallyOpen	1	1	1
chr6:145863051-145864051	chr6	145863051	145864051	globallyOpen	1	1	1
chr6:145864988-145865988	chr6	145864988	145865988	globallyOpen	1	1	1
chr6:145933526-145934526	chr6	145933526	145934526	globallyOpen	1	1	1
chr6:146111036-146112036	chr6	146111036	146112036	panNeuronal	0	0	1
chr6:146111835-146112835	chr6	146111835	146112835	hindbrainMidbrainNeuralTube	0	0	1
chr6:146114548-146115548	chr6	146114548	146115548	forebrainHindbrainMidbrain	0	0	1
chr6:146136260-146137260	chr6	146136260	146137260	hindbrainMidbrainNeuralTube	0	0	1
chr6:146270761-146271761	chr6	146270761	146271761	hindbrainMidbrainNeuralTube	0	0	1
chr6:146409700-146410700	chr6	146409700	146410700	globallyOpen	1	1	1
chr6:146501648-146502648	chr6	146501648	146502648	globallyOpen	1	1	1
chr6:146530421-146531421	chr6	146530421	146531421	heart	1	0	0
chr6:146577173-146578173	chr6	146577173	146578173	globallyOpen	1	1	1
chr6:146633698-146634698	chr6	146633698	146634698	globallyOpen	1	1	1
chr6:146641798-146642798	chr6	146641798	146642798	globallyOpen	1	1	1
chr6:146685715-146686715	chr6	146685715	146686715	heart	1	0	0
chr6:146701899-146702899	chr6	146701899	146702899	limb	0	1	0
chr6:146724354-146725354	chr6	146724354	146725354	globallyOpen	1	1	1
chr6:146795443-146796443	chr6	146795443	146796443	globallyOpen	1	1	1
chr6:146824683-146825683	chr6	146824683	146825683	forebrain	0	0	0
chr6:146833163-146834163	chr6	146833163	146834163	neuralTube	0	0	0
chr6:146887906-146888906	chr6	146887906	146888906	globallyOpen	1	1	1
chr6:146955609-146956609	chr6	146955609	146956609	forebrain	0	0	0
chr6:146980846-146981846	chr6	146980846	146981846	forebrain	0	0	0
chr6:147042132-147043132	chr6	147042132	147043132	globallyOpen	1	1	1
chr6:147076557-147077557	chr6	147076557	147077557	hindbrain	0	0	0
chr6:147090939-147091939	chr6	147090939	147091939	globallyOpen	1	1	1
chr6:147144762-147145762	chr6	147144762	147145762	heart	1	0	0
chr6:147177704-147178704	chr6	147177704	147178704	forebrain	0	0	0
chr6:147279050-147280050	chr6	147279050	147280050	hindbrainMidbrainNeuralTube	0	0	1
chr6:147388516-147389516	chr6	147388516	147389516	forebrain	0	0	0
chr6:147426595-147427595	chr6	147426595	147427595	limb	0	1	0
chr6:147475726-147476726	chr6	147475726	147476726	globallyOpen	1	1	1
chr6:148046794-148047794	chr6	148046794	148047794	globallyOpen	1	1	1
chr6:148135625-148136625	chr6	148135625	148136625	forebrainHindbrainMidbrain	0	0	1
chr6:148211525-148212525	chr6	148211525	148212525	globallyOpen	1	1	1
chr6:148259918-148260918	chr6	148259918	148260918	forebrainHindbrainMidbrain	0	0	1
chr6:148327804-148328804	chr6	148327804	148328804	forebrain	0	0	0
chr6:148337905-148338905	chr6	148337905	148338905	forebrainHindbrainMidbrain	0	0	1
chr6:148353936-148354936	chr6	148353936	148354936	globallyOpen	1	1	1
chr6:148358552-148359552	chr6	148358552	148359552	forebrain	0	0	0
chr6:148391922-148392922	chr6	148391922	148392922	forebrain	0	0	0
chr6:148443758-148444758	chr6	148443758	148444758	globallyOpen	1	1	1
chr6:148478049-148479049	chr6	148478049	148479049	midbrain	0	0	1
chr6:148563784-148564784	chr6	148563784	148564784	hindbrainMidbrainNeuralTube	0	0	1
chr6:148598282-148599282	chr6	148598282	148599282	forebrain	0	0	0
chr6:148603123-148604123	chr6	148603123	148604123	heart	1	0	0
chr6:148687483-148688483	chr6	148687483	148688483	midbrain	0	0	1
chr6:148830839-148831839	chr6	148830839	148831839	globallyOpen	1	1	1
chr6:148895636-148896636	chr6	148895636	148896636	globallyOpen	1	1	1
chr6:148944226-148945226	chr6	148944226	148945226	globallyOpen	1	1	1
chr6:148946012-148947012	chr6	148946012	148947012	globallyOpen	1	1	1
chr6:148992040-148993040	chr6	148992040	148993040	forebrainHindbrainMidbrain	0	0	1
chr6:148993159-148994159	chr6	148993159	148994159	globallyOpen	1	1	1
chr6:149100874-149101874	chr6	149100874	149101874	globallyOpen	1	1	1
chr6:149132032-149133032	chr6	149132032	149133032	forebrain	0	0	0
chr6:149140925-149141925	chr6	149140925	149141925	globallyOpen	1	1	1
chr6:149188149-149189149	chr6	149188149	149189149	globallyOpen	1	1	1
chr6:149193140-149194140	chr6	149193140	149194140	heart	1	0	0
chr6:149308882-149309882	chr6	149308882	149309882	globallyOpen	1	1	1
chr6:149355490-149356490	chr6	149355490	149356490	heart	1	0	0
chr6:149408428-149409428	chr6	149408428	149409428	globallyOpen	1	1	1
chr6:149442431-149443431	chr6	149442431	149443431	hindbrain	0	0	0
chr6:149565457-149566457	chr6	149565457	149566457	globallyOpen	1	1	1
chr7:3288790-3289790	chr7	3288790	3289790	globallyOpen	1	1	1
chr7:3289810-3290810	chr7	3289810	3290810	globallyOpen	1	1	1
chr7:3292369-3293369	chr7	3292369	3293369	heart	1	0	0
chr7:3302974-3303974	chr7	3302974	3303974	globallyOpen	1	1	1
chr7:3331529-3332529	chr7	3331529	3332529	globallyOpen	1	1	1
chr7:3332264-3333264	chr7	3332264	3333264	panNeuronal	0	0	1
chr7:3389724-3390724	chr7	3389724	3390724	globallyOpen	1	1	1
chr7:3390452-3391452	chr7	3390452	3391452	globallyOpen	1	1	1
chr7:3391537-3392537	chr7	3391537	3392537	globallyOpen	1	1	1
chr7:3410860-3411860	chr7	3410860	3411860	globallyOpen	1	1	1
chr7:3414527-3415527	chr7	3414527	3415527	globallyOpen	1	1	1
chr7:3422901-3423901	chr7	3422901	3423901	globallyOpen	1	1	1
chr7:3616676-3617676	chr7	3616676	3617676	globallyOpen	1	1	1
chr7:3629030-3630030	chr7	3629030	3630030	globallyOpen	1	1	1
chr7:3644476-3645476	chr7	3644476	3645476	globallyOpen	1	1	1
chr7:3665041-3666041	chr7	3665041	3666041	globallyOpen	1	1	1
chr7:3683729-3684729	chr7	3683729	3684729	hindbrainMidbrainNeuralTube	0	0	1
chr7:3692708-3693708	chr7	3692708	3693708	globallyOpen	1	1	1
chr7:3703400-3704400	chr7	3703400	3704400	globallyOpen	1	1	1
chr7:4118961-4119961	chr7	4118961	4119961	globallyOpen	1	1	1
chr7:4120325-4121325	chr7	4120325	4121325	panNeuronal	0	0	1
chr7:4124055-4125055	chr7	4124055	4125055	panNeuronal	0	0	1
chr7:4130683-4131683	chr7	4130683	4131683	globallyOpen	1	1	1
chr7:4136449-4137449	chr7	4136449	4137449	globallyOpen	1	1	1
chr7:4148660-4149660	chr7	4148660	4149660	globallyOpen	1	1	1
chr7:4163614-4164614	chr7	4163614	4164614	globallyOpen	1	1	1
chr7:4426782-4427782	chr7	4426782	4427782	globallyOpen	1	1	1
chr7:4445073-4446073	chr7	4445073	4446073	globallyOpen	1	1	1
chr7:4470620-4471620	chr7	4470620	4471620	globallyOpen	1	1	1
chr7:4478005-4479005	chr7	4478005	4479005	globallyOpen	1	1	1
chr7:4497968-4498968	chr7	4497968	4498968	globallyOpen	1	1	1
chr7:4500843-4501843	chr7	4500843	4501843	globallyOpen	1	1	1
chr7:4509556-4510556	chr7	4509556	4510556	globallyOpen	1	1	1
chr7:4516097-4517097	chr7	4516097	4517097	globallyOpen	1	1	1
chr7:4521984-4522984	chr7	4521984	4522984	heart	1	0	0
chr7:4525850-4526850	chr7	4525850	4526850	globallyOpen	1	1	1
chr7:4531984-4532984	chr7	4531984	4532984	globallyOpen	1	1	1
chr7:4546063-4547063	chr7	4546063	4547063	panNeuronal	0	0	1
chr7:4629865-4630865	chr7	4629865	4630865	heart	1	0	0
chr7:4658424-4659424	chr7	4658424	4659424	globallyOpen	1	1	1
chr7:4671643-4672643	chr7	4671643	4672643	neuralTube	0	0	0
chr7:4684350-4685350	chr7	4684350	4685350	globallyOpen	1	1	1
chr7:4690048-4691048	chr7	4690048	4691048	globallyOpen	1	1	1
chr7:4739315-4740315	chr7	4739315	4740315	globallyOpen	1	1	1
chr7:4748915-4749915	chr7	4748915	4749915	heart	1	0	0
chr7:4752220-4753220	chr7	4752220	4753220	globallyOpen	1	1	1
chr7:4776658-4777658	chr7	4776658	4777658	globallyOpen	1	1	1
chr7:4788578-4789578	chr7	4788578	4789578	globallyOpen	1	1	1
chr7:4792230-4793230	chr7	4792230	4793230	globallyOpen	1	1	1
chr7:4812241-4813241	chr7	4812241	4813241	globallyOpen	1	1	1
chr7:4835826-4836826	chr7	4835826	4836826	globallyOpen	1	1	1
chr7:4844255-4845255	chr7	4844255	4845255	globallyOpen	1	1	1
chr7:4865622-4866622	chr7	4865622	4866622	globallyOpen	1	1	1
chr7:4876430-4877430	chr7	4876430	4877430	globallyOpen	1	1	1
chr7:4906192-4907192	chr7	4906192	4907192	forebrain	0	0	0
chr7:4914683-4915683	chr7	4914683	4915683	globallyOpen	1	1	1
chr7:4922316-4923316	chr7	4922316	4923316	globallyOpen	1	1	1
chr7:4925377-4926377	chr7	4925377	4926377	globallyOpen	1	1	1
chr7:4942861-4943861	chr7	4942861	4943861	globallyOpen	1	1	1
chr7:4995450-4996450	chr7	4995450	4996450	globallyOpen	1	1	1
chr7:5015174-5016174	chr7	5015174	5016174	globallyOpen	1	1	1
chr7:5019816-5020816	chr7	5019816	5020816	globallyOpen	1	1	1
chr7:5037712-5038712	chr7	5037712	5038712	globallyOpen	1	1	1
chr7:5051008-5052008	chr7	5051008	5052008	globallyOpen	1	1	1
chr7:5060852-5061852	chr7	5060852	5061852	globallyOpen	1	1	1
chr7:5079354-5080354	chr7	5079354	5080354	globallyOpen	1	1	1
chr7:6126540-6127540	chr7	6126540	6127540	globallyOpen	1	1	1
chr7:6155604-6156604	chr7	6155604	6156604	globallyOpen	1	1	1
chr7:6171781-6172781	chr7	6171781	6172781	globallyOpen	1	1	1
chr7:6283136-6284136	chr7	6283136	6284136	globallyOpen	1	1	1
chr7:6285848-6286848	chr7	6285848	6286848	globallyOpen	1	1	1
chr7:6330591-6331591	chr7	6330591	6331591	globallyOpen	1	1	1
chr7:6343121-6344121	chr7	6343121	6344121	globallyOpen	1	1	1
chr7:6362347-6363347	chr7	6362347	6363347	globallyOpen	1	1	1
chr7:6382606-6383606	chr7	6382606	6383606	globallyOpen	1	1	1
chr7:6398018-6399018	chr7	6398018	6399018	globallyOpen	1	1	1
chr7:6409653-6410653	chr7	6409653	6410653	globallyOpen	1	1	1
chr7:6414697-6415697	chr7	6414697	6415697	hindbrainMidbrainNeuralTube	0	0	1
chr7:6434117-6435117	chr7	6434117	6435117	panNeuronal	0	0	1
chr7:6434914-6435914	chr7	6434914	6435914	panNeuronal	0	0	1
chr7:6695914-6696914	chr7	6695914	6696914	globallyOpen	1	1	1
chr7:6727660-6728660	chr7	6727660	6728660	globallyOpen	1	1	1
chr7:6729920-6730920	chr7	6729920	6730920	globallyOpen	1	1	1
chr7:6749004-6750004	chr7	6749004	6750004	forebrain	0	0	0
chr7:6753004-6754004	chr7	6753004	6754004	forebrainHindbrainMidbrain	0	0	1
chr7:6769972-6770972	chr7	6769972	6770972	heart	1	0	0
chr7:6777390-6778390	chr7	6777390	6778390	heart	1	0	0
chr7:6783895-6784895	chr7	6783895	6784895	globallyOpen	1	1	1
chr7:6797135-6798135	chr7	6797135	6798135	heart	1	0	0
chr7:6798857-6799857	chr7	6798857	6799857	limb	0	1	0
chr7:6810186-6811186	chr7	6810186	6811186	panNeuronal	0	0	1
chr7:6834825-6835825	chr7	6834825	6835825	globallyOpen	1	1	1
chr7:6851385-6852385	chr7	6851385	6852385	globallyOpen	1	1	1
chr7:6860363-6861363	chr7	6860363	6861363	globallyOpen	1	1	1
chr7:6869229-6870229	chr7	6869229	6870229	hindbrainMidbrainNeuralTube	0	0	1
chr7:6874193-6875193	chr7	6874193	6875193	midbrain	0	0	1
chr7:6896732-6897732	chr7	6896732	6897732	heart	1	0	0
chr7:6913361-6914361	chr7	6913361	6914361	globallyOpen	1	1	1
chr7:6917903-6918903	chr7	6917903	6918903	globallyOpen	1	1	1
chr7:6925758-6926758	chr7	6925758	6926758	forebrainHindbrainMidbrain	0	0	1
chr7:6936756-6937756	chr7	6936756	6937756	globallyOpen	1	1	1
chr7:7049683-7050683	chr7	7049683	7050683	midbrain	0	0	1
chr7:7120840-7121840	chr7	7120840	7121840	globallyOpen	1	1	1
chr7:7136197-7137197	chr7	7136197	7137197	globallyOpen	1	1	1
chr7:7170729-7171729	chr7	7170729	7171729	globallyOpen	1	1	1
chr7:7187684-7188684	chr7	7187684	7188684	globallyOpen	1	1	1
chr7:7277860-7278860	chr7	7277860	7278860	globallyOpen	1	1	1
chr7:7297898-7298898	chr7	7297898	7298898	globallyOpen	1	1	1
chr7:10494645-10495645	chr7	10494645	10495645	globallyOpen	1	1	1
chr7:12421666-12422666	chr7	12421666	12422666	globallyOpen	1	1	1
chr7:12477709-12478709	chr7	12477709	12478709	globallyOpen	1	1	1
chr7:12749114-12750114	chr7	12749114	12750114	hindbrain	0	0	0
chr7:12780066-12781066	chr7	12780066	12781066	globallyOpen	1	1	1
chr7:12787720-12788720	chr7	12787720	12788720	midbrain	0	0	1
chr7:12803015-12804015	chr7	12803015	12804015	globallyOpen	1	1	1
chr7:12818179-12819179	chr7	12818179	12819179	globallyOpen	1	1	1
chr7:12834091-12835091	chr7	12834091	12835091	globallyOpen	1	1	1
chr7:12880496-12881496	chr7	12880496	12881496	globallyOpen	1	1	1
chr7:12897197-12898197	chr7	12897197	12898197	globallyOpen	1	1	1
chr7:12909873-12910873	chr7	12909873	12910873	globallyOpen	1	1	1
chr7:12921712-12922712	chr7	12921712	12922712	globallyOpen	1	1	1
chr7:12927690-12928690	chr7	12927690	12928690	globallyOpen	1	1	1
chr7:12949086-12950086	chr7	12949086	12950086	globallyOpen	1	1	1
chr7:12961233-12962233	chr7	12961233	12962233	globallyOpen	1	1	1
chr7:12965201-12966201	chr7	12965201	12966201	globallyOpen	1	1	1
chr7:12977580-12978580	chr7	12977580	12978580	globallyOpen	1	1	1
chr7:12987477-12988477	chr7	12987477	12988477	heart	1	0	0
chr7:13009233-13010233	chr7	13009233	13010233	globallyOpen	1	1	1
chr7:13022697-13023697	chr7	13022697	13023697	globallyOpen	1	1	1
chr7:13023508-13024508	chr7	13023508	13024508	globallyOpen	1	1	1
chr7:13034114-13035114	chr7	13034114	13035114	globallyOpen	1	1	1
chr7:13037179-13038179	chr7	13037179	13038179	globallyOpen	1	1	1
chr7:13043516-13044516	chr7	13043516	13044516	globallyOpen	1	1	1
chr7:13045847-13046847	chr7	13045847	13046847	globallyOpen	1	1	1
chr7:13054157-13055157	chr7	13054157	13055157	globallyOpen	1	1	1
chr7:13123389-13124389	chr7	13123389	13124389	globallyOpen	1	1	1
chr7:13278118-13279118	chr7	13278118	13279118	globallyOpen	1	1	1
chr7:14622450-14623450	chr7	14622450	14623450	globallyOpen	1	1	1
chr7:15863796-15864796	chr7	15863796	15864796	midbrain	0	0	1
chr7:15880830-15881830	chr7	15880830	15881830	midbrain	0	0	1
chr7:15911804-15912804	chr7	15911804	15912804	globallyOpen	1	1	1
chr7:15921707-15922707	chr7	15921707	15922707	globallyOpen	1	1	1
chr7:15945268-15946268	chr7	15945268	15946268	globallyOpen	1	1	1
chr7:15948011-15949011	chr7	15948011	15949011	globallyOpen	1	1	1
chr7:15954511-15955511	chr7	15954511	15955511	globallyOpen	1	1	1
chr7:15962021-15963021	chr7	15962021	15963021	heart	1	0	0
chr7:15966920-15967920	chr7	15966920	15967920	globallyOpen	1	1	1
chr7:15971908-15972908	chr7	15971908	15972908	globallyOpen	1	1	1
chr7:16045728-16046728	chr7	16045728	16046728	globallyOpen	1	1	1
chr7:16046514-16047514	chr7	16046514	16047514	globallyOpen	1	1	1
chr7:16047476-16048476	chr7	16047476	16048476	globallyOpen	1	1	1
chr7:16052452-16053452	chr7	16052452	16053452	globallyOpen	1	1	1
chr7:16097844-16098844	chr7	16097844	16098844	globallyOpen	1	1	1
chr7:16119342-16120342	chr7	16119342	16120342	globallyOpen	1	1	1
chr7:16129532-16130532	chr7	16129532	16130532	globallyOpen	1	1	1
chr7:16134551-16135551	chr7	16134551	16135551	panNeuronal	0	0	1
chr7:16146731-16147731	chr7	16146731	16147731	forebrain	0	0	0
chr7:16152984-16153984	chr7	16152984	16153984	globallyOpen	1	1	1
chr7:16171895-16172895	chr7	16171895	16172895	panNeuronal	0	0	1
chr7:16172970-16173970	chr7	16172970	16173970	neuralTube	0	0	0
chr7:16174630-16175630	chr7	16174630	16175630	panNeuronal	0	0	1
chr7:16191947-16192947	chr7	16191947	16192947	hindbrainMidbrainNeuralTube	0	0	1
chr7:16221546-16222546	chr7	16221546	16222546	globallyOpen	1	1	1
chr7:16272881-16273881	chr7	16272881	16273881	globallyOpen	1	1	1
chr7:16285851-16286851	chr7	16285851	16286851	globallyOpen	1	1	1
chr7:16294285-16295285	chr7	16294285	16295285	globallyOpen	1	1	1
chr7:16295062-16296062	chr7	16295062	16296062	globallyOpen	1	1	1
chr7:16296566-16297566	chr7	16296566	16297566	heart	1	0	0
chr7:16299303-16300303	chr7	16299303	16300303	globallyOpen	1	1	1
chr7:16309044-16310044	chr7	16309044	16310044	globallyOpen	1	1	1
chr7:16312285-16313285	chr7	16312285	16313285	globallyOpen	1	1	1
chr7:16312709-16313709	chr7	16312709	16313709	globallyOpen	1	1	1
chr7:16313448-16314448	chr7	16313448	16314448	globallyOpen	1	1	1
chr7:16364707-16365707	chr7	16364707	16365707	panNeuronal	0	0	1
chr7:16387207-16388207	chr7	16387207	16388207	globallyOpen	1	1	1
chr7:16399478-16400478	chr7	16399478	16400478	globallyOpen	1	1	1
chr7:16412186-16413186	chr7	16412186	16413186	heart	1	0	0
chr7:16425699-16426699	chr7	16425699	16426699	heart	1	0	0
chr7:16452351-16453351	chr7	16452351	16453351	globallyOpen	1	1	1
chr7:16614557-16615557	chr7	16614557	16615557	globallyOpen	1	1	1
chr7:16627782-16628782	chr7	16627782	16628782	forebrainHindbrainMidbrain	0	0	1
chr7:16728327-16729327	chr7	16728327	16729327	forebrain	0	0	0
chr7:16737699-16738699	chr7	16737699	16738699	globallyOpen	1	1	1
chr7:16780626-16781626	chr7	16780626	16781626	globallyOpen	1	1	1
chr7:16810844-16811844	chr7	16810844	16811844	globallyOpen	1	1	1
chr7:16815229-16816229	chr7	16815229	16816229	globallyOpen	1	1	1
chr7:16842175-16843175	chr7	16842175	16843175	globallyOpen	1	1	1
chr7:16869023-16870023	chr7	16869023	16870023	globallyOpen	1	1	1
chr7:16874679-16875679	chr7	16874679	16875679	globallyOpen	1	1	1
chr7:16876273-16877273	chr7	16876273	16877273	globallyOpen	1	1	1
chr7:16879827-16880827	chr7	16879827	16880827	globallyOpen	1	1	1
chr7:16890758-16891758	chr7	16890758	16891758	globallyOpen	1	1	1
chr7:16894384-16895384	chr7	16894384	16895384	globallyOpen	1	1	1
chr7:16913475-16914475	chr7	16913475	16914475	globallyOpen	1	1	1
chr7:16923522-16924522	chr7	16923522	16924522	globallyOpen	1	1	1
chr7:16931975-16932975	chr7	16931975	16932975	globallyOpen	1	1	1
chr7:16932505-16933505	chr7	16932505	16933505	globallyOpen	1	1	1
chr7:16943938-16944938	chr7	16943938	16944938	globallyOpen	1	1	1
chr7:16949785-16950785	chr7	16949785	16950785	globallyOpen	1	1	1
chr7:16950880-16951880	chr7	16950880	16951880	globallyOpen	1	1	1
chr7:16959173-16960173	chr7	16959173	16960173	panNeuronal	0	0	1
chr7:16980014-16981014	chr7	16980014	16981014	forebrain	0	0	0
chr7:16991306-16992306	chr7	16991306	16992306	globallyOpen	1	1	1
chr7:16993204-16994204	chr7	16993204	16994204	globallyOpen	1	1	1
chr7:17001886-17002886	chr7	17001886	17002886	globallyOpen	1	1	1
chr7:17027398-17028398	chr7	17027398	17028398	globallyOpen	1	1	1
chr7:17055620-17056620	chr7	17055620	17056620	globallyOpen	1	1	1
chr7:17057816-17058816	chr7	17057816	17058816	globallyOpen	1	1	1
chr7:17061901-17062901	chr7	17061901	17062901	globallyOpen	1	1	1
chr7:17073463-17074463	chr7	17073463	17074463	forebrain	0	0	0
chr7:17081053-17082053	chr7	17081053	17082053	hindbrain	0	0	0
chr7:18402544-18403544	chr7	18402544	18403544	forebrainHindbrainMidbrain	0	0	1
chr7:18745993-18746993	chr7	18745993	18746993	hindbrainMidbrainNeuralTube	0	0	1
chr7:18840236-18841236	chr7	18840236	18841236	globallyOpen	1	1	1
chr7:18892030-18893030	chr7	18892030	18893030	globallyOpen	1	1	1
chr7:18893179-18894179	chr7	18893179	18894179	globallyOpen	1	1	1
chr7:18909886-18910886	chr7	18909886	18910886	globallyOpen	1	1	1
chr7:18923430-18924430	chr7	18923430	18924430	panNeuronal	0	0	1
chr7:18924741-18925741	chr7	18924741	18925741	globallyOpen	1	1	1
chr7:18926114-18927114	chr7	18926114	18927114	globallyOpen	1	1	1
chr7:18942070-18943070	chr7	18942070	18943070	panNeuronal	0	0	1
chr7:18949545-18950545	chr7	18949545	18950545	panNeuronal	0	0	1
chr7:18957482-18958482	chr7	18957482	18958482	globallyOpen	1	1	1
chr7:18967164-18968164	chr7	18967164	18968164	hindbrainMidbrainNeuralTube	0	0	1
chr7:18990581-18991581	chr7	18990581	18991581	globallyOpen	1	1	1
chr7:19002341-19003341	chr7	19002341	19003341	globallyOpen	1	1	1
chr7:19003479-19004479	chr7	19003479	19004479	globallyOpen	1	1	1
chr7:19023484-19024484	chr7	19023484	19024484	globallyOpen	1	1	1
chr7:19028988-19029988	chr7	19028988	19029988	globallyOpen	1	1	1
chr7:19053884-19054884	chr7	19053884	19054884	globallyOpen	1	1	1
chr7:19075329-19076329	chr7	19075329	19076329	globallyOpen	1	1	1
chr7:19092797-19093797	chr7	19092797	19093797	globallyOpen	1	1	1
chr7:19118007-19119007	chr7	19118007	19119007	globallyOpen	1	1	1
chr7:19119035-19120035	chr7	19119035	19120035	globallyOpen	1	1	1
chr7:19131056-19132056	chr7	19131056	19132056	globallyOpen	1	1	1
chr7:19148743-19149743	chr7	19148743	19149743	globallyOpen	1	1	1
chr7:19163940-19164940	chr7	19163940	19164940	heart	1	0	0
chr7:19172507-19173507	chr7	19172507	19173507	globallyOpen	1	1	1
chr7:19175799-19176799	chr7	19175799	19176799	panNeuronal	0	0	1
chr7:19212030-19213030	chr7	19212030	19213030	globallyOpen	1	1	1
chr7:19227922-19228922	chr7	19227922	19228922	globallyOpen	1	1	1
chr7:19256994-19257994	chr7	19256994	19257994	heart	1	0	0
chr7:19269340-19270340	chr7	19269340	19270340	heart	1	0	0
chr7:19271513-19272513	chr7	19271513	19272513	globallyOpen	1	1	1
chr7:19282030-19283030	chr7	19282030	19283030	globallyOpen	1	1	1
chr7:19290932-19291932	chr7	19290932	19291932	globallyOpen	1	1	1
chr7:19295399-19296399	chr7	19295399	19296399	globallyOpen	1	1	1
chr7:19300525-19301525	chr7	19300525	19301525	globallyOpen	1	1	1
chr7:19308044-19309044	chr7	19308044	19309044	globallyOpen	1	1	1
chr7:19309863-19310863	chr7	19309863	19310863	globallyOpen	1	1	1
chr7:19319517-19320517	chr7	19319517	19320517	globallyOpen	1	1	1
chr7:19326030-19327030	chr7	19326030	19327030	globallyOpen	1	1	1
chr7:19332346-19333346	chr7	19332346	19333346	heart	1	0	0
chr7:19341699-19342699	chr7	19341699	19342699	heart	1	0	0
chr7:19344614-19345614	chr7	19344614	19345614	globallyOpen	1	1	1
chr7:19359427-19360427	chr7	19359427	19360427	globallyOpen	1	1	1
chr7:19360623-19361623	chr7	19360623	19361623	globallyOpen	1	1	1
chr7:19369644-19370644	chr7	19369644	19370644	globallyOpen	1	1	1
chr7:19381330-19382330	chr7	19381330	19382330	globallyOpen	1	1	1
chr7:19420911-19421911	chr7	19420911	19421911	globallyOpen	1	1	1
chr7:19457993-19458993	chr7	19457993	19458993	globallyOpen	1	1	1
chr7:19463984-19464984	chr7	19463984	19464984	limb	0	1	0
chr7:19473528-19474528	chr7	19473528	19474528	globallyOpen	1	1	1
chr7:19506769-19507769	chr7	19506769	19507769	globallyOpen	1	1	1
chr7:19508040-19509040	chr7	19508040	19509040	globallyOpen	1	1	1
chr7:19523605-19524605	chr7	19523605	19524605	globallyOpen	1	1	1
chr7:19541708-19542708	chr7	19541708	19542708	forebrain	0	0	0
chr7:19561716-19562716	chr7	19561716	19562716	globallyOpen	1	1	1
chr7:19572805-19573805	chr7	19572805	19573805	globallyOpen	1	1	1
chr7:19603918-19604918	chr7	19603918	19604918	globallyOpen	1	1	1
chr7:19618900-19619900	chr7	19618900	19619900	globallyOpen	1	1	1
chr7:19628206-19629206	chr7	19628206	19629206	globallyOpen	1	1	1
chr7:19664568-19665568	chr7	19664568	19665568	globallyOpen	1	1	1
chr7:19668554-19669554	chr7	19668554	19669554	globallyOpen	1	1	1
chr7:19698652-19699652	chr7	19698652	19699652	globallyOpen	1	1	1
chr7:19700655-19701655	chr7	19700655	19701655	globallyOpen	1	1	1
chr7:19715264-19716264	chr7	19715264	19716264	globallyOpen	1	1	1
chr7:19748984-19749984	chr7	19748984	19749984	globallyOpen	1	1	1
chr7:19755924-19756924	chr7	19755924	19756924	heart	1	0	0
chr7:19769911-19770911	chr7	19769911	19770911	globallyOpen	1	1	1
chr7:19815822-19816822	chr7	19815822	19816822	globallyOpen	1	1	1
chr7:19816938-19817938	chr7	19816938	19817938	globallyOpen	1	1	1
chr7:19823564-19824564	chr7	19823564	19824564	globallyOpen	1	1	1
chr7:19843102-19844102	chr7	19843102	19844102	globallyOpen	1	1	1
chr7:19851707-19852707	chr7	19851707	19852707	globallyOpen	1	1	1
chr7:19910338-19911338	chr7	19910338	19911338	globallyOpen	1	1	1
chr7:19920342-19921342	chr7	19920342	19921342	globallyOpen	1	1	1
chr7:24081199-24082199	chr7	24081199	24082199	globallyOpen	1	1	1
chr7:24111718-24112718	chr7	24111718	24112718	globallyOpen	1	1	1
chr7:24133377-24134377	chr7	24133377	24134377	globallyOpen	1	1	1
chr7:24174606-24175606	chr7	24174606	24175606	globallyOpen	1	1	1
chr7:24207532-24208532	chr7	24207532	24208532	globallyOpen	1	1	1
chr7:24237077-24238077	chr7	24237077	24238077	globallyOpen	1	1	1
chr7:24253938-24254938	chr7	24253938	24254938	globallyOpen	1	1	1
chr7:24269552-24270552	chr7	24269552	24270552	globallyOpen	1	1	1
chr7:24298876-24299876	chr7	24298876	24299876	globallyOpen	1	1	1
chr7:24300512-24301512	chr7	24300512	24301512	globallyOpen	1	1	1
chr7:24316162-24317162	chr7	24316162	24317162	globallyOpen	1	1	1
chr7:24325485-24326485	chr7	24325485	24326485	forebrain	0	0	0
chr7:24364583-24365583	chr7	24364583	24365583	forebrain	0	0	0
chr7:24371140-24372140	chr7	24371140	24372140	heart	1	0	0
chr7:24376779-24377779	chr7	24376779	24377779	heart	1	0	0
chr7:24383702-24384702	chr7	24383702	24384702	heart	1	0	0
chr7:24384579-24385579	chr7	24384579	24385579	forebrain	0	0	0
chr7:24390637-24391637	chr7	24390637	24391637	neuralTube	0	0	0
chr7:24398940-24399940	chr7	24398940	24399940	globallyOpen	1	1	1
chr7:24406681-24407681	chr7	24406681	24407681	globallyOpen	1	1	1
chr7:24462646-24463646	chr7	24462646	24463646	globallyOpen	1	1	1
chr7:24473566-24474566	chr7	24473566	24474566	forebrain	0	0	0
chr7:24481200-24482200	chr7	24481200	24482200	globallyOpen	1	1	1
chr7:24486542-24487542	chr7	24486542	24487542	globallyOpen	1	1	1
chr7:24506450-24507450	chr7	24506450	24507450	globallyOpen	1	1	1
chr7:24529960-24530960	chr7	24529960	24530960	globallyOpen	1	1	1
chr7:24531233-24532233	chr7	24531233	24532233	globallyOpen	1	1	1
chr7:24546227-24547227	chr7	24546227	24547227	globallyOpen	1	1	1
chr7:24586809-24587809	chr7	24586809	24587809	globallyOpen	1	1	1
chr7:24600620-24601620	chr7	24600620	24601620	globallyOpen	1	1	1
chr7:24607810-24608810	chr7	24607810	24608810	forebrain	0	0	0
chr7:24610387-24611387	chr7	24610387	24611387	globallyOpen	1	1	1
chr7:24628555-24629555	chr7	24628555	24629555	globallyOpen	1	1	1
chr7:24735873-24736873	chr7	24735873	24736873	forebrain	0	0	0
chr7:24817196-24818196	chr7	24817196	24818196	midbrain	0	0	1
chr7:24852552-24853552	chr7	24852552	24853552	heart	1	0	0
chr7:24858941-24859941	chr7	24858941	24859941	heart	1	0	0
chr7:24883701-24884701	chr7	24883701	24884701	globallyOpen	1	1	1
chr7:24890178-24891178	chr7	24890178	24891178	globallyOpen	1	1	1
chr7:24903616-24904616	chr7	24903616	24904616	globallyOpen	1	1	1
chr7:24949626-24950626	chr7	24949626	24950626	globallyOpen	1	1	1
chr7:24971891-24972891	chr7	24971891	24972891	globallyOpen	1	1	1
chr7:25005421-25006421	chr7	25005421	25006421	globallyOpen	1	1	1
chr7:25007239-25008239	chr7	25007239	25008239	hindbrainMidbrainNeuralTube	0	0	1
chr7:25009838-25010838	chr7	25009838	25010838	globallyOpen	1	1	1
chr7:25072661-25073661	chr7	25072661	25073661	globallyOpen	1	1	1
chr7:25076644-25077644	chr7	25076644	25077644	globallyOpen	1	1	1
chr7:25105263-25106263	chr7	25105263	25106263	hindbrainMidbrainNeuralTube	0	0	1
chr7:25106506-25107506	chr7	25106506	25107506	hindbrain	0	0	0
chr7:25150148-25151148	chr7	25150148	25151148	globallyOpen	1	1	1
chr7:25155419-25156419	chr7	25155419	25156419	heart	1	0	0
chr7:25172364-25173364	chr7	25172364	25173364	hindbrainMidbrainNeuralTube	0	0	1
chr7:25179306-25180306	chr7	25179306	25180306	panNeuronal	0	0	1
chr7:25187308-25188308	chr7	25187308	25188308	globallyOpen	1	1	1
chr7:25219079-25220079	chr7	25219079	25220079	globallyOpen	1	1	1
chr7:25220849-25221849	chr7	25220849	25221849	globallyOpen	1	1	1
chr7:25237532-25238532	chr7	25237532	25238532	globallyOpen	1	1	1
chr7:25238873-25239873	chr7	25238873	25239873	globallyOpen	1	1	1
chr7:25247967-25248967	chr7	25247967	25248967	globallyOpen	1	1	1
chr7:25249060-25250060	chr7	25249060	25250060	globallyOpen	1	1	1
chr7:25267494-25268494	chr7	25267494	25268494	globallyOpen	1	1	1
chr7:25278524-25279524	chr7	25278524	25279524	globallyOpen	1	1	1
chr7:25279523-25280523	chr7	25279523	25280523	globallyOpen	1	1	1
chr7:25281454-25282454	chr7	25281454	25282454	globallyOpen	1	1	1
chr7:25297410-25298410	chr7	25297410	25298410	globallyOpen	1	1	1
chr7:25305778-25306778	chr7	25305778	25306778	globallyOpen	1	1	1
chr7:25316285-25317285	chr7	25316285	25317285	globallyOpen	1	1	1
chr7:25321657-25322657	chr7	25321657	25322657	heart	1	0	0
chr7:25333255-25334255	chr7	25333255	25334255	forebrain	0	0	0
chr7:25365535-25366535	chr7	25365535	25366535	hindbrain	0	0	0
chr7:25379423-25380423	chr7	25379423	25380423	globallyOpen	1	1	1
chr7:25395206-25396206	chr7	25395206	25396206	globallyOpen	1	1	1
chr7:25618771-25619771	chr7	25618771	25619771	globallyOpen	1	1	1
chr7:25627108-25628108	chr7	25627108	25628108	heart	1	0	0
chr7:25658542-25659542	chr7	25658542	25659542	globallyOpen	1	1	1
chr7:25680136-25681136	chr7	25680136	25681136	globallyOpen	1	1	1
chr7:25686738-25687738	chr7	25686738	25687738	globallyOpen	1	1	1
chr7:25688885-25689885	chr7	25688885	25689885	heart	1	0	0
chr7:25704372-25705372	chr7	25704372	25705372	globallyOpen	1	1	1
chr7:25711440-25712440	chr7	25711440	25712440	heart	1	0	0
chr7:25718549-25719549	chr7	25718549	25719549	globallyOpen	1	1	1
chr7:25754244-25755244	chr7	25754244	25755244	globallyOpen	1	1	1
chr7:25755643-25756643	chr7	25755643	25756643	globallyOpen	1	1	1
chr7:25781609-25782609	chr7	25781609	25782609	heart	1	0	0
chr7:25787778-25788778	chr7	25787778	25788778	globallyOpen	1	1	1
chr7:25801852-25802852	chr7	25801852	25802852	heart	1	0	0
chr7:25847610-25848610	chr7	25847610	25848610	globallyOpen	1	1	1
chr7:25859641-25860641	chr7	25859641	25860641	forebrain	0	0	0
chr7:26779473-26780473	chr7	26779473	26780473	hindbrain	0	0	0
chr7:26780208-26781208	chr7	26780208	26781208	forebrainHindbrainMidbrain	0	0	1
chr7:27159439-27160439	chr7	27159439	27160439	globallyOpen	1	1	1
chr7:27166210-27167210	chr7	27166210	27167210	globallyOpen	1	1	1
chr7:27178447-27179447	chr7	27178447	27179447	globallyOpen	1	1	1
chr7:27195648-27196648	chr7	27195648	27196648	globallyOpen	1	1	1
chr7:27227953-27228953	chr7	27227953	27228953	globallyOpen	1	1	1
chr7:27232329-27233329	chr7	27232329	27233329	globallyOpen	1	1	1
chr7:27257985-27258985	chr7	27257985	27258985	globallyOpen	1	1	1
chr7:27284940-27285940	chr7	27284940	27285940	globallyOpen	1	1	1
chr7:27308447-27309447	chr7	27308447	27309447	heart	1	0	0
chr7:27310107-27311107	chr7	27310107	27311107	forebrain	0	0	0
chr7:27335558-27336558	chr7	27335558	27336558	globallyOpen	1	1	1
chr7:27337169-27338169	chr7	27337169	27338169	globallyOpen	1	1	1
chr7:27355491-27356491	chr7	27355491	27356491	globallyOpen	1	1	1
chr7:27360993-27361993	chr7	27360993	27361993	globallyOpen	1	1	1
chr7:27395760-27396760	chr7	27395760	27396760	hindbrain	0	0	0
chr7:27408323-27409323	chr7	27408323	27409323	globallyOpen	1	1	1
chr7:27447116-27448116	chr7	27447116	27448116	globallyOpen	1	1	1
chr7:27473118-27474118	chr7	27473118	27474118	globallyOpen	1	1	1
chr7:27474208-27475208	chr7	27474208	27475208	globallyOpen	1	1	1
chr7:27481175-27482175	chr7	27481175	27482175	globallyOpen	1	1	1
chr7:27486410-27487410	chr7	27486410	27487410	globallyOpen	1	1	1
chr7:27490410-27491410	chr7	27490410	27491410	globallyOpen	1	1	1
chr7:27507456-27508456	chr7	27507456	27508456	globallyOpen	1	1	1
chr7:27542211-27543211	chr7	27542211	27543211	globallyOpen	1	1	1
chr7:27552649-27553649	chr7	27552649	27553649	globallyOpen	1	1	1
chr7:27591297-27592297	chr7	27591297	27592297	globallyOpen	1	1	1
chr7:27613688-27614688	chr7	27613688	27614688	forebrain	0	0	0
chr7:27653546-27654546	chr7	27653546	27654546	globallyOpen	1	1	1
chr7:27673823-27674823	chr7	27673823	27674823	globallyOpen	1	1	1
chr7:27688847-27689847	chr7	27688847	27689847	globallyOpen	1	1	1
chr7:27725384-27726384	chr7	27725384	27726384	globallyOpen	1	1	1
chr7:27730870-27731870	chr7	27730870	27731870	globallyOpen	1	1	1
chr7:27756109-27757109	chr7	27756109	27757109	forebrainHindbrainMidbrain	0	0	1
chr7:27797916-27798916	chr7	27797916	27798916	panNeuronal	0	0	1
chr7:27804173-27805173	chr7	27804173	27805173	globallyOpen	1	1	1
chr7:27838004-27839004	chr7	27838004	27839004	globallyOpen	1	1	1
chr7:27860074-27861074	chr7	27860074	27861074	heart	1	0	0
chr7:27928681-27929681	chr7	27928681	27929681	globallyOpen	1	1	1
chr7:28013584-28014584	chr7	28013584	28014584	globallyOpen	1	1	1
chr7:28049510-28050510	chr7	28049510	28050510	globallyOpen	1	1	1
chr7:28147903-28148903	chr7	28147903	28148903	forebrainHindbrainMidbrain	0	0	1
chr7:28168981-28169981	chr7	28168981	28169981	globallyOpen	1	1	1
chr7:28179236-28180236	chr7	28179236	28180236	globallyOpen	1	1	1
chr7:28267208-28268208	chr7	28267208	28268208	globallyOpen	1	1	1
chr7:28290121-28291121	chr7	28290121	28291121	globallyOpen	1	1	1
chr7:28294155-28295155	chr7	28294155	28295155	globallyOpen	1	1	1
chr7:28301427-28302427	chr7	28301427	28302427	globallyOpen	1	1	1
chr7:28309428-28310428	chr7	28309428	28310428	hindbrainMidbrainNeuralTube	0	0	1
chr7:28311558-28312558	chr7	28311558	28312558	globallyOpen	1	1	1
chr7:28338245-28339245	chr7	28338245	28339245	globallyOpen	1	1	1
chr7:28350108-28351108	chr7	28350108	28351108	globallyOpen	1	1	1
chr7:28371684-28372684	chr7	28371684	28372684	globallyOpen	1	1	1
chr7:28375130-28376130	chr7	28375130	28376130	globallyOpen	1	1	1
chr7:28378722-28379722	chr7	28378722	28379722	globallyOpen	1	1	1
chr7:28392197-28393197	chr7	28392197	28393197	globallyOpen	1	1	1
chr7:28435802-28436802	chr7	28435802	28436802	globallyOpen	1	1	1
chr7:28466808-28467808	chr7	28466808	28467808	globallyOpen	1	1	1
chr7:28495237-28496237	chr7	28495237	28496237	midbrain	0	0	1
chr7:28597530-28598530	chr7	28597530	28598530	globallyOpen	1	1	1
chr7:28692871-28693871	chr7	28692871	28693871	globallyOpen	1	1	1
chr7:28716202-28717202	chr7	28716202	28717202	globallyOpen	1	1	1
chr7:28732240-28733240	chr7	28732240	28733240	globallyOpen	1	1	1
chr7:28741253-28742253	chr7	28741253	28742253	globallyOpen	1	1	1
chr7:28766003-28767003	chr7	28766003	28767003	globallyOpen	1	1	1
chr7:28796349-28797349	chr7	28796349	28797349	globallyOpen	1	1	1
chr7:28808584-28809584	chr7	28808584	28809584	globallyOpen	1	1	1
chr7:28810183-28811183	chr7	28810183	28811183	globallyOpen	1	1	1
chr7:28810862-28811862	chr7	28810862	28811862	globallyOpen	1	1	1
chr7:28819972-28820972	chr7	28819972	28820972	globallyOpen	1	1	1
chr7:28824582-28825582	chr7	28824582	28825582	globallyOpen	1	1	1
chr7:28893358-28894358	chr7	28893358	28894358	hindbrain	0	0	0
chr7:28894623-28895623	chr7	28894623	28895623	heart	1	0	0
chr7:28919477-28920477	chr7	28919477	28920477	heart	1	0	0
chr7:28923590-28924590	chr7	28923590	28924590	limb	0	1	0
chr7:28944531-28945531	chr7	28944531	28945531	heart	1	0	0
chr7:28953242-28954242	chr7	28953242	28954242	globallyOpen	1	1	1
chr7:28961858-28962858	chr7	28961858	28962858	globallyOpen	1	1	1
chr7:28981226-28982226	chr7	28981226	28982226	globallyOpen	1	1	1
chr7:29000650-29001650	chr7	29000650	29001650	globallyOpen	1	1	1
chr7:29039303-29040303	chr7	29039303	29040303	globallyOpen	1	1	1
chr7:29044035-29045035	chr7	29044035	29045035	hindbrain	0	0	0
chr7:29070667-29071667	chr7	29070667	29071667	panNeuronal	0	0	1
chr7:29154992-29155992	chr7	29154992	29155992	globallyOpen	1	1	1
chr7:29168873-29169873	chr7	29168873	29169873	globallyOpen	1	1	1
chr7:29180144-29181144	chr7	29180144	29181144	globallyOpen	1	1	1
chr7:29211038-29212038	chr7	29211038	29212038	heart	1	0	0
chr7:29213252-29214252	chr7	29213252	29214252	globallyOpen	1	1	1
chr7:29237554-29238554	chr7	29237554	29238554	globallyOpen	1	1	1
chr7:29259514-29260514	chr7	29259514	29260514	hindbrain	0	0	0
chr7:29281443-29282443	chr7	29281443	29282443	globallyOpen	1	1	1
chr7:29288656-29289656	chr7	29288656	29289656	globallyOpen	1	1	1
chr7:29291830-29292830	chr7	29291830	29292830	globallyOpen	1	1	1
chr7:29303319-29304319	chr7	29303319	29304319	globallyOpen	1	1	1
chr7:29304657-29305657	chr7	29304657	29305657	globallyOpen	1	1	1
chr7:29307425-29308425	chr7	29307425	29308425	globallyOpen	1	1	1
chr7:29314892-29315892	chr7	29314892	29315892	globallyOpen	1	1	1
chr7:29316990-29317990	chr7	29316990	29317990	globallyOpen	1	1	1
chr7:29318036-29319036	chr7	29318036	29319036	globallyOpen	1	1	1
chr7:29367333-29368333	chr7	29367333	29368333	hindbrainMidbrainNeuralTube	0	0	1
chr7:29431753-29432753	chr7	29431753	29432753	forebrainHindbrainMidbrain	0	0	1
chr7:29452560-29453560	chr7	29452560	29453560	hindbrain	0	0	0
chr7:29481194-29482194	chr7	29481194	29482194	forebrain	0	0	0
chr7:29489544-29490544	chr7	29489544	29490544	forebrain	0	0	0
chr7:29496566-29497566	chr7	29496566	29497566	hindbrainMidbrainNeuralTube	0	0	1
chr7:29518133-29519133	chr7	29518133	29519133	globallyOpen	1	1	1
chr7:29766744-29767744	chr7	29766744	29767744	globallyOpen	1	1	1
chr7:29767939-29768939	chr7	29767939	29768939	globallyOpen	1	1	1
chr7:29783369-29784369	chr7	29783369	29784369	globallyOpen	1	1	1
chr7:29815294-29816294	chr7	29815294	29816294	globallyOpen	1	1	1
chr7:29818351-29819351	chr7	29818351	29819351	globallyOpen	1	1	1
chr7:29853159-29854159	chr7	29853159	29854159	globallyOpen	1	1	1
chr7:29859296-29860296	chr7	29859296	29860296	globallyOpen	1	1	1
chr7:29905649-29906649	chr7	29905649	29906649	globallyOpen	1	1	1
chr7:29907943-29908943	chr7	29907943	29908943	globallyOpen	1	1	1
chr7:29953301-29954301	chr7	29953301	29954301	globallyOpen	1	1	1
chr7:29983225-29984225	chr7	29983225	29984225	globallyOpen	1	1	1
chr7:30009348-30010348	chr7	30009348	30010348	hindbrain	0	0	0
chr7:30050848-30051848	chr7	30050848	30051848	globallyOpen	1	1	1
chr7:30072261-30073261	chr7	30072261	30073261	globallyOpen	1	1	1
chr7:30090042-30091042	chr7	30090042	30091042	globallyOpen	1	1	1
chr7:30094563-30095563	chr7	30094563	30095563	globallyOpen	1	1	1
chr7:30121173-30122173	chr7	30121173	30122173	globallyOpen	1	1	1
chr7:30143081-30144081	chr7	30143081	30144081	globallyOpen	1	1	1
chr7:30169209-30170209	chr7	30169209	30170209	globallyOpen	1	1	1
chr7:30183590-30184590	chr7	30183590	30184590	globallyOpen	1	1	1
chr7:30193633-30194633	chr7	30193633	30194633	globallyOpen	1	1	1
chr7:30218907-30219907	chr7	30218907	30219907	globallyOpen	1	1	1
chr7:30231201-30232201	chr7	30231201	30232201	globallyOpen	1	1	1
chr7:30279723-30280723	chr7	30279723	30280723	globallyOpen	1	1	1
chr7:30291142-30292142	chr7	30291142	30292142	globallyOpen	1	1	1
chr7:30308042-30309042	chr7	30308042	30309042	globallyOpen	1	1	1
chr7:30321690-30322690	chr7	30321690	30322690	globallyOpen	1	1	1
chr7:30336102-30337102	chr7	30336102	30337102	hindbrain	0	0	0
chr7:30362600-30363600	chr7	30362600	30363600	globallyOpen	1	1	1
chr7:30373225-30374225	chr7	30373225	30374225	globallyOpen	1	1	1
chr7:30421470-30422470	chr7	30421470	30422470	globallyOpen	1	1	1
chr7:30444996-30445996	chr7	30444996	30445996	panNeuronal	0	0	1
chr7:30477319-30478319	chr7	30477319	30478319	hindbrainMidbrainNeuralTube	0	0	1
chr7:30520098-30521098	chr7	30520098	30521098	globallyOpen	1	1	1
chr7:30534559-30535559	chr7	30534559	30535559	globallyOpen	1	1	1
chr7:30551881-30552881	chr7	30551881	30552881	globallyOpen	1	1	1
chr7:30559034-30560034	chr7	30559034	30560034	globallyOpen	1	1	1
chr7:30562555-30563555	chr7	30562555	30563555	globallyOpen	1	1	1
chr7:30588353-30589353	chr7	30588353	30589353	globallyOpen	1	1	1
chr7:30599556-30600556	chr7	30599556	30600556	globallyOpen	1	1	1
chr7:30625519-30626519	chr7	30625519	30626519	globallyOpen	1	1	1
chr7:30649573-30650573	chr7	30649573	30650573	globallyOpen	1	1	1
chr7:30664502-30665502	chr7	30664502	30665502	globallyOpen	1	1	1
chr7:30706228-30707228	chr7	30706228	30707228	heart	1	0	0
chr7:30716904-30717904	chr7	30716904	30717904	globallyOpen	1	1	1
chr7:30728968-30729968	chr7	30728968	30729968	globallyOpen	1	1	1
chr7:30785385-30786385	chr7	30785385	30786385	forebrain	0	0	0
chr7:30859477-30860477	chr7	30859477	30860477	globallyOpen	1	1	1
chr7:30908237-30909237	chr7	30908237	30909237	globallyOpen	1	1	1
chr7:30955515-30956515	chr7	30955515	30956515	globallyOpen	1	1	1
chr7:30973116-30974116	chr7	30973116	30974116	globallyOpen	1	1	1
chr7:31017070-31018070	chr7	31017070	31018070	heart	1	0	0
chr7:31049578-31050578	chr7	31049578	31050578	globallyOpen	1	1	1
chr7:31055238-31056238	chr7	31055238	31056238	heart	1	0	0
chr7:31058796-31059796	chr7	31058796	31059796	globallyOpen	1	1	1
chr7:31097284-31098284	chr7	31097284	31098284	globallyOpen	1	1	1
chr7:31126597-31127597	chr7	31126597	31127597	globallyOpen	1	1	1
chr7:31148321-31149321	chr7	31148321	31149321	globallyOpen	1	1	1
chr7:31150243-31151243	chr7	31150243	31151243	globallyOpen	1	1	1
chr7:31168092-31169092	chr7	31168092	31169092	heart	1	0	0
chr7:34132705-34133705	chr7	34132705	34133705	globallyOpen	1	1	1
chr7:34167949-34168949	chr7	34167949	34168949	globallyOpen	1	1	1
chr7:34196138-34197138	chr7	34196138	34197138	globallyOpen	1	1	1
chr7:34229669-34230669	chr7	34229669	34230669	globallyOpen	1	1	1
chr7:34233582-34234582	chr7	34233582	34234582	globallyOpen	1	1	1
chr7:34312909-34313909	chr7	34312909	34313909	globallyOpen	1	1	1
chr7:34389159-34390159	chr7	34389159	34390159	globallyOpen	1	1	1
chr7:34538013-34539013	chr7	34538013	34539013	forebrain	0	0	0
chr7:34570040-34571040	chr7	34570040	34571040	globallyOpen	1	1	1
chr7:34596419-34597419	chr7	34596419	34597419	forebrain	0	0	0
chr7:34606334-34607334	chr7	34606334	34607334	forebrain	0	0	0
chr7:34610100-34611100	chr7	34610100	34611100	limb	0	1	0
chr7:34629794-34630794	chr7	34629794	34630794	globallyOpen	1	1	1
chr7:34653493-34654493	chr7	34653493	34654493	globallyOpen	1	1	1
chr7:34654947-34655947	chr7	34654947	34655947	globallyOpen	1	1	1
chr7:34689764-34690764	chr7	34689764	34690764	hindbrainMidbrainNeuralTube	0	0	1
chr7:34694569-34695569	chr7	34694569	34695569	hindbrainMidbrainNeuralTube	0	0	1
chr7:34752181-34753181	chr7	34752181	34753181	hindbrain	0	0	0
chr7:34752800-34753800	chr7	34752800	34753800	forebrain	0	0	0
chr7:34764263-34765263	chr7	34764263	34765263	globallyOpen	1	1	1
chr7:34775332-34776332	chr7	34775332	34776332	forebrain	0	0	0
chr7:34799653-34800653	chr7	34799653	34800653	neuralTube	0	0	0
chr7:34811997-34812997	chr7	34811997	34812997	globallyOpen	1	1	1
chr7:34847043-34848043	chr7	34847043	34848043	hindbrainMidbrainNeuralTube	0	0	1
chr7:34869439-34870439	chr7	34869439	34870439	hindbrain	0	0	0
chr7:34910240-34911240	chr7	34910240	34911240	globallyOpen	1	1	1
chr7:34911786-34912786	chr7	34911786	34912786	globallyOpen	1	1	1
chr7:34938710-34939710	chr7	34938710	34939710	panNeuronal	0	0	1
chr7:34946042-34947042	chr7	34946042	34947042	forebrainHindbrainMidbrain	0	0	1
chr7:34985377-34986377	chr7	34985377	34986377	heart	1	0	0
chr7:35012969-35013969	chr7	35012969	35013969	hindbrain	0	0	0
chr7:35025572-35026572	chr7	35025572	35026572	globallyOpen	1	1	1
chr7:35056073-35057073	chr7	35056073	35057073	globallyOpen	1	1	1
chr7:35066284-35067284	chr7	35066284	35067284	neuralTube	0	0	0
chr7:35118329-35119329	chr7	35118329	35119329	globallyOpen	1	1	1
chr7:35171366-35172366	chr7	35171366	35172366	globallyOpen	1	1	1
chr7:35184710-35185710	chr7	35184710	35185710	globallyOpen	1	1	1
chr7:35214569-35215569	chr7	35214569	35215569	globallyOpen	1	1	1
chr7:35234269-35235269	chr7	35234269	35235269	globallyOpen	1	1	1
chr7:35251863-35252863	chr7	35251863	35252863	hindbrainMidbrainNeuralTube	0	0	1
chr7:35269301-35270301	chr7	35269301	35270301	globallyOpen	1	1	1
chr7:35277165-35278165	chr7	35277165	35278165	hindbrain	0	0	0
chr7:35317789-35318789	chr7	35317789	35318789	globallyOpen	1	1	1
chr7:35333288-35334288	chr7	35333288	35334288	globallyOpen	1	1	1
chr7:35396287-35397287	chr7	35396287	35397287	globallyOpen	1	1	1
chr7:35554891-35555891	chr7	35554891	35555891	globallyOpen	1	1	1
chr7:35585525-35586525	chr7	35585525	35586525	globallyOpen	1	1	1
chr7:35617398-35618398	chr7	35617398	35618398	hindbrain	0	0	0
chr7:35646857-35647857	chr7	35646857	35647857	globallyOpen	1	1	1
chr7:35667632-35668632	chr7	35667632	35668632	panNeuronal	0	0	1
chr7:35683424-35684424	chr7	35683424	35684424	forebrain	0	0	0
chr7:35732314-35733314	chr7	35732314	35733314	forebrain	0	0	0
chr7:35747312-35748312	chr7	35747312	35748312	midbrain	0	0	1
chr7:35753863-35754863	chr7	35753863	35754863	globallyOpen	1	1	1
chr7:35802347-35803347	chr7	35802347	35803347	globallyOpen	1	1	1
chr7:35948034-35949034	chr7	35948034	35949034	forebrainHindbrainMidbrain	0	0	1
chr7:36016555-36017555	chr7	36016555	36017555	neuralTube	0	0	0
chr7:36195911-36196911	chr7	36195911	36196911	hindbrain	0	0	0
chr7:36476467-36477467	chr7	36476467	36477467	forebrain	0	0	0
chr7:36504186-36505186	chr7	36504186	36505186	forebrain	0	0	0
chr7:36678185-36679185	chr7	36678185	36679185	midbrain	0	0	1
chr7:36696661-36697661	chr7	36696661	36697661	globallyOpen	1	1	1
chr7:36706952-36707952	chr7	36706952	36707952	forebrain	0	0	0
chr7:36877248-36878248	chr7	36877248	36878248	neuralTube	0	0	0
chr7:36892613-36893613	chr7	36892613	36893613	midbrain	0	0	1
chr7:36945091-36946091	chr7	36945091	36946091	midbrain	0	0	1
chr7:37098606-37099606	chr7	37098606	37099606	hindbrain	0	0	0
chr7:37180051-37181051	chr7	37180051	37181051	neuralTube	0	0	0
chr7:37254003-37255003	chr7	37254003	37255003	limb	0	1	0
chr7:37337442-37338442	chr7	37337442	37338442	neuralTube	0	0	0
chr7:37342497-37343497	chr7	37342497	37343497	hindbrainMidbrainNeuralTube	0	0	1
chr7:37357367-37358367	chr7	37357367	37358367	globallyOpen	1	1	1
chr7:37361442-37362442	chr7	37361442	37362442	globallyOpen	1	1	1
chr7:37363272-37364272	chr7	37363272	37364272	forebrainHindbrainMidbrain	0	0	1
chr7:37377786-37378786	chr7	37377786	37378786	forebrain	0	0	0
chr7:37439114-37440114	chr7	37439114	37440114	hindbrainMidbrainNeuralTube	0	0	1
chr7:37463822-37464822	chr7	37463822	37464822	limb	0	1	0
chr7:37562892-37563892	chr7	37562892	37563892	panNeuronal	0	0	1
chr7:37565740-37566740	chr7	37565740	37566740	hindbrainMidbrainNeuralTube	0	0	1
chr7:37619019-37620019	chr7	37619019	37620019	forebrain	0	0	0
chr7:37623962-37624962	chr7	37623962	37624962	globallyOpen	1	1	1
chr7:37625462-37626462	chr7	37625462	37626462	hindbrainMidbrainNeuralTube	0	0	1
chr7:37650326-37651326	chr7	37650326	37651326	hindbrain	0	0	0
chr7:37688750-37689750	chr7	37688750	37689750	panNeuronal	0	0	1
chr7:37689300-37690300	chr7	37689300	37690300	forebrainHindbrainMidbrain	0	0	1
chr7:37689613-37690613	chr7	37689613	37690613	forebrainHindbrainMidbrain	0	0	1
chr7:37735718-37736718	chr7	37735718	37736718	hindbrainMidbrainNeuralTube	0	0	1
chr7:37736895-37737895	chr7	37736895	37737895	midbrain	0	0	1
chr7:37746285-37747285	chr7	37746285	37747285	midbrain	0	0	1
chr7:37769732-37770732	chr7	37769732	37770732	panNeuronal	0	0	1
chr7:37771677-37772677	chr7	37771677	37772677	globallyOpen	1	1	1
chr7:37820354-37821354	chr7	37820354	37821354	heart	1	0	0
chr7:37841374-37842374	chr7	37841374	37842374	globallyOpen	1	1	1
chr7:37933425-37934425	chr7	37933425	37934425	hindbrain	0	0	0
chr7:37934417-37935417	chr7	37934417	37935417	hindbrain	0	0	0
chr7:38019060-38020060	chr7	38019060	38020060	globallyOpen	1	1	1
chr7:38060824-38061824	chr7	38060824	38061824	globallyOpen	1	1	1
chr7:38073453-38074453	chr7	38073453	38074453	globallyOpen	1	1	1
chr7:38074235-38075235	chr7	38074235	38075235	panNeuronal	0	0	1
chr7:38084410-38085410	chr7	38084410	38085410	globallyOpen	1	1	1
chr7:38106942-38107942	chr7	38106942	38107942	globallyOpen	1	1	1
chr7:38111630-38112630	chr7	38111630	38112630	heart	1	0	0
chr7:38130054-38131054	chr7	38130054	38131054	limb	0	1	0
chr7:38182992-38183992	chr7	38182992	38183992	globallyOpen	1	1	1
chr7:38227367-38228367	chr7	38227367	38228367	globallyOpen	1	1	1
chr7:38270718-38271718	chr7	38270718	38271718	globallyOpen	1	1	1
chr7:39448705-39449705	chr7	39448705	39449705	globallyOpen	1	1	1
chr7:39517404-39518404	chr7	39517404	39518404	globallyOpen	1	1	1
chr7:39543609-39544609	chr7	39543609	39544609	globallyOpen	1	1	1
chr7:39552172-39553172	chr7	39552172	39553172	globallyOpen	1	1	1
chr7:39587891-39588891	chr7	39587891	39588891	globallyOpen	1	1	1
chr7:39632449-39633449	chr7	39632449	39633449	hindbrain	0	0	0
chr7:39704951-39705951	chr7	39704951	39705951	panNeuronal	0	0	1
chr7:39715959-39716959	chr7	39715959	39716959	forebrainHindbrainMidbrain	0	0	1
chr7:39727611-39728611	chr7	39727611	39728611	forebrain	0	0	0
chr7:40332084-40333084	chr7	40332084	40333084	neuralTube	0	0	0
chr7:40362426-40363426	chr7	40362426	40363426	hindbrainMidbrainNeuralTube	0	0	1
chr7:40390576-40391576	chr7	40390576	40391576	forebrainHindbrainMidbrain	0	0	1
chr7:40391821-40392821	chr7	40391821	40392821	panNeuronal	0	0	1
chr7:40563037-40564037	chr7	40563037	40564037	forebrain	0	0	0
chr7:40659184-40660184	chr7	40659184	40660184	hindbrainMidbrainNeuralTube	0	0	1
chr7:40680676-40681676	chr7	40680676	40681676	midbrain	0	0	1
chr7:40751537-40752537	chr7	40751537	40752537	forebrain	0	0	0
chr7:40898440-40899440	chr7	40898440	40899440	panNeuronal	0	0	1
chr7:40900824-40901824	chr7	40900824	40901824	globallyOpen	1	1	1
chr7:41392881-41393881	chr7	41392881	41393881	globallyOpen	1	1	1
chr7:41451549-41452549	chr7	41451549	41452549	midbrain	0	0	1
chr7:41498906-41499906	chr7	41498906	41499906	globallyOpen	1	1	1
chr7:41499953-41500953	chr7	41499953	41500953	globallyOpen	1	1	1
chr7:41598603-41599603	chr7	41598603	41599603	globallyOpen	1	1	1
chr7:41632834-41633834	chr7	41632834	41633834	globallyOpen	1	1	1
chr7:42505198-42506198	chr7	42505198	42506198	globallyOpen	1	1	1
chr7:42642109-42643109	chr7	42642109	42643109	globallyOpen	1	1	1
chr7:42692291-42693291	chr7	42692291	42693291	globallyOpen	1	1	1
chr7:43312718-43313718	chr7	43312718	43313718	globallyOpen	1	1	1
chr7:43422547-43423547	chr7	43422547	43423547	globallyOpen	1	1	1
chr7:43443109-43444109	chr7	43443109	43444109	globallyOpen	1	1	1
chr7:43464915-43465915	chr7	43464915	43465915	globallyOpen	1	1	1
chr7:43481781-43482781	chr7	43481781	43482781	neuralTube	0	0	0
chr7:43489720-43490720	chr7	43489720	43490720	panNeuronal	0	0	1
chr7:43561665-43562665	chr7	43561665	43562665	globallyOpen	1	1	1
chr7:43579054-43580054	chr7	43579054	43580054	globallyOpen	1	1	1
chr7:43623448-43624448	chr7	43623448	43624448	hindbrain	0	0	0
chr7:43671274-43672274	chr7	43671274	43672274	globallyOpen	1	1	1
chr7:43782165-43783165	chr7	43782165	43783165	globallyOpen	1	1	1
chr7:43883351-43884351	chr7	43883351	43884351	forebrain	0	0	0
chr7:44246162-44247162	chr7	44246162	44247162	globallyOpen	1	1	1
chr7:44262415-44263415	chr7	44262415	44263415	globallyOpen	1	1	1
chr7:44304473-44305473	chr7	44304473	44305473	globallyOpen	1	1	1
chr7:44310725-44311725	chr7	44310725	44311725	globallyOpen	1	1	1
chr7:44335265-44336265	chr7	44335265	44336265	globallyOpen	1	1	1
chr7:44336382-44337382	chr7	44336382	44337382	hindbrainMidbrainNeuralTube	0	0	1
chr7:44350995-44351995	chr7	44350995	44351995	globallyOpen	1	1	1
chr7:44358804-44359804	chr7	44358804	44359804	globallyOpen	1	1	1
chr7:44359576-44360576	chr7	44359576	44360576	globallyOpen	1	1	1
chr7:44373281-44374281	chr7	44373281	44374281	globallyOpen	1	1	1
chr7:44383953-44384953	chr7	44383953	44384953	globallyOpen	1	1	1
chr7:44398250-44399250	chr7	44398250	44399250	globallyOpen	1	1	1
chr7:44405295-44406295	chr7	44405295	44406295	globallyOpen	1	1	1
chr7:44428652-44429652	chr7	44428652	44429652	panNeuronal	0	0	1
chr7:44429601-44430601	chr7	44429601	44430601	globallyOpen	1	1	1
chr7:44432973-44433973	chr7	44432973	44433973	globallyOpen	1	1	1
chr7:44441269-44442269	chr7	44441269	44442269	globallyOpen	1	1	1
chr7:44442137-44443137	chr7	44442137	44443137	globallyOpen	1	1	1
chr7:44443126-44444126	chr7	44443126	44444126	globallyOpen	1	1	1
chr7:44467263-44468263	chr7	44467263	44468263	globallyOpen	1	1	1
chr7:44472958-44473958	chr7	44472958	44473958	heart	1	0	0
chr7:44474041-44475041	chr7	44474041	44475041	globallyOpen	1	1	1
chr7:44482603-44483603	chr7	44482603	44483603	heart	1	0	0
chr7:44484657-44485657	chr7	44484657	44485657	globallyOpen	1	1	1
chr7:44495931-44496931	chr7	44495931	44496931	globallyOpen	1	1	1
chr7:44548361-44549361	chr7	44548361	44549361	globallyOpen	1	1	1
chr7:44552798-44553798	chr7	44552798	44553798	globallyOpen	1	1	1
chr7:44588906-44589906	chr7	44588906	44589906	globallyOpen	1	1	1
chr7:44590189-44591189	chr7	44590189	44591189	globallyOpen	1	1	1
chr7:44593591-44594591	chr7	44593591	44594591	globallyOpen	1	1	1
chr7:44603942-44604942	chr7	44603942	44604942	globallyOpen	1	1	1
chr7:44670355-44671355	chr7	44670355	44671355	globallyOpen	1	1	1
chr7:44701615-44702615	chr7	44701615	44702615	forebrain	0	0	0
chr7:44744723-44745723	chr7	44744723	44745723	globallyOpen	1	1	1
chr7:44747837-44748837	chr7	44747837	44748837	globallyOpen	1	1	1
chr7:44815301-44816301	chr7	44815301	44816301	globallyOpen	1	1	1
chr7:44839458-44840458	chr7	44839458	44840458	globallyOpen	1	1	1
chr7:44848304-44849304	chr7	44848304	44849304	globallyOpen	1	1	1
chr7:44854291-44855291	chr7	44854291	44855291	globallyOpen	1	1	1
chr7:44856603-44857603	chr7	44856603	44857603	globallyOpen	1	1	1
chr7:44860276-44861276	chr7	44860276	44861276	globallyOpen	1	1	1
chr7:44869230-44870230	chr7	44869230	44870230	globallyOpen	1	1	1
chr7:44892059-44893059	chr7	44892059	44893059	globallyOpen	1	1	1
chr7:44895533-44896533	chr7	44895533	44896533	globallyOpen	1	1	1
chr7:44900930-44901930	chr7	44900930	44901930	globallyOpen	1	1	1
chr7:44929080-44930080	chr7	44929080	44930080	globallyOpen	1	1	1
chr7:44951592-44952592	chr7	44951592	44952592	globallyOpen	1	1	1
chr7:44952359-44953359	chr7	44952359	44953359	globallyOpen	1	1	1
chr7:44969799-44970799	chr7	44969799	44970799	globallyOpen	1	1	1
chr7:44985684-44986684	chr7	44985684	44986684	globallyOpen	1	1	1
chr7:44997052-44998052	chr7	44997052	44998052	globallyOpen	1	1	1
chr7:45015737-45016737	chr7	45015737	45016737	globallyOpen	1	1	1
chr7:45017208-45018208	chr7	45017208	45018208	globallyOpen	1	1	1
chr7:45050531-45051531	chr7	45050531	45051531	globallyOpen	1	1	1
chr7:45053216-45054216	chr7	45053216	45054216	globallyOpen	1	1	1
chr7:45062024-45063024	chr7	45062024	45063024	globallyOpen	1	1	1
chr7:45091470-45092470	chr7	45091470	45092470	globallyOpen	1	1	1
chr7:45103272-45104272	chr7	45103272	45104272	heart	1	0	0
chr7:45123788-45124788	chr7	45123788	45124788	globallyOpen	1	1	1
chr7:45128446-45129446	chr7	45128446	45129446	globallyOpen	1	1	1
chr7:45135914-45136914	chr7	45135914	45136914	globallyOpen	1	1	1
chr7:45153963-45154963	chr7	45153963	45154963	globallyOpen	1	1	1
chr7:45161756-45162756	chr7	45161756	45162756	globallyOpen	1	1	1
chr7:45181634-45182634	chr7	45181634	45182634	globallyOpen	1	1	1
chr7:45191554-45192554	chr7	45191554	45192554	limb	0	1	0
chr7:45204137-45205137	chr7	45204137	45205137	globallyOpen	1	1	1
chr7:45215710-45216710	chr7	45215710	45216710	globallyOpen	1	1	1
chr7:45234621-45235621	chr7	45234621	45235621	globallyOpen	1	1	1
chr7:45332917-45333917	chr7	45332917	45333917	globallyOpen	1	1	1
chr7:45339235-45340235	chr7	45339235	45340235	globallyOpen	1	1	1
chr7:45360840-45361840	chr7	45360840	45361840	globallyOpen	1	1	1
chr7:45366522-45367522	chr7	45366522	45367522	globallyOpen	1	1	1
chr7:45370141-45371141	chr7	45370141	45371141	globallyOpen	1	1	1
chr7:45395313-45396313	chr7	45395313	45396313	globallyOpen	1	1	1
chr7:45413303-45414303	chr7	45413303	45414303	heart	1	0	0
chr7:45434079-45435079	chr7	45434079	45435079	globallyOpen	1	1	1
chr7:45451034-45452034	chr7	45451034	45452034	forebrain	0	0	0
chr7:45458892-45459892	chr7	45458892	45459892	globallyOpen	1	1	1
chr7:45466221-45467221	chr7	45466221	45467221	globallyOpen	1	1	1
chr7:45487888-45488888	chr7	45487888	45488888	globallyOpen	1	1	1
chr7:45509605-45510605	chr7	45509605	45510605	globallyOpen	1	1	1
chr7:45515189-45516189	chr7	45515189	45516189	heart	1	0	0
chr7:45524413-45525413	chr7	45524413	45525413	heart	1	0	0
chr7:45525731-45526731	chr7	45525731	45526731	globallyOpen	1	1	1
chr7:45567730-45568730	chr7	45567730	45568730	globallyOpen	1	1	1
chr7:45569765-45570765	chr7	45569765	45570765	globallyOpen	1	1	1
chr7:45588512-45589512	chr7	45588512	45589512	globallyOpen	1	1	1
chr7:45628343-45629343	chr7	45628343	45629343	globallyOpen	1	1	1
chr7:45638293-45639293	chr7	45638293	45639293	globallyOpen	1	1	1
chr7:45643146-45644146	chr7	45643146	45644146	globallyOpen	1	1	1
chr7:45704448-45705448	chr7	45704448	45705448	globallyOpen	1	1	1
chr7:45714669-45715669	chr7	45714669	45715669	globallyOpen	1	1	1
chr7:45717455-45718455	chr7	45717455	45718455	globallyOpen	1	1	1
chr7:45783530-45784530	chr7	45783530	45784530	globallyOpen	1	1	1
chr7:45784861-45785861	chr7	45784861	45785861	globallyOpen	1	1	1
chr7:45813686-45814686	chr7	45813686	45814686	globallyOpen	1	1	1
chr7:45830087-45831087	chr7	45830087	45831087	globallyOpen	1	1	1
chr7:45865593-45866593	chr7	45865593	45866593	globallyOpen	1	1	1
chr7:45872271-45873271	chr7	45872271	45873271	globallyOpen	1	1	1
chr7:45896333-45897333	chr7	45896333	45897333	globallyOpen	1	1	1
chr7:45916314-45917314	chr7	45916314	45917314	globallyOpen	1	1	1
chr7:45922767-45923767	chr7	45922767	45923767	globallyOpen	1	1	1
chr7:46032806-46033806	chr7	46032806	46033806	globallyOpen	1	1	1
chr7:46092519-46093519	chr7	46092519	46093519	midbrain	0	0	1
chr7:46098071-46099071	chr7	46098071	46099071	heart	1	0	0
chr7:46100285-46101285	chr7	46100285	46101285	globallyOpen	1	1	1
chr7:46127915-46128915	chr7	46127915	46128915	hindbrain	0	0	0
chr7:46201283-46202283	chr7	46201283	46202283	globallyOpen	1	1	1
chr7:46395869-46396869	chr7	46395869	46396869	globallyOpen	1	1	1
chr7:46422087-46423087	chr7	46422087	46423087	panNeuronal	0	0	1
chr7:46433418-46434418	chr7	46433418	46434418	hindbrainMidbrainNeuralTube	0	0	1
chr7:46453579-46454579	chr7	46453579	46454579	panNeuronal	0	0	1
chr7:46481830-46482830	chr7	46481830	46482830	heart	1	0	0
chr7:46508674-46509674	chr7	46508674	46509674	hindbrainMidbrainNeuralTube	0	0	1
chr7:46556000-46557000	chr7	46556000	46557000	forebrainHindbrainMidbrain	0	0	1
chr7:46572593-46573593	chr7	46572593	46573593	hindbrain	0	0	0
chr7:46639082-46640082	chr7	46639082	46640082	globallyOpen	1	1	1
chr7:46710172-46711172	chr7	46710172	46711172	globallyOpen	1	1	1
chr7:46795432-46796432	chr7	46795432	46796432	globallyOpen	1	1	1
chr7:46845212-46846212	chr7	46845212	46846212	globallyOpen	1	1	1
chr7:46919397-46920397	chr7	46919397	46920397	globallyOpen	1	1	1
chr7:46957967-46958967	chr7	46957967	46958967	globallyOpen	1	1	1
chr7:46962857-46963857	chr7	46962857	46963857	globallyOpen	1	1	1
chr7:47007902-47008902	chr7	47007902	47008902	globallyOpen	1	1	1
chr7:47015308-47016308	chr7	47015308	47016308	globallyOpen	1	1	1
chr7:47049942-47050942	chr7	47049942	47050942	globallyOpen	1	1	1
chr7:47132072-47133072	chr7	47132072	47133072	panNeuronal	0	0	1
chr7:48043732-48044732	chr7	48043732	48044732	heart	1	0	0
chr7:48137251-48138251	chr7	48137251	48138251	globallyOpen	1	1	1
chr7:48749323-48750323	chr7	48749323	48750323	globallyOpen	1	1	1
chr7:48777625-48778625	chr7	48777625	48778625	hindbrainMidbrainNeuralTube	0	0	1
chr7:48788358-48789358	chr7	48788358	48789358	globallyOpen	1	1	1
chr7:48834751-48835751	chr7	48834751	48835751	hindbrainMidbrainNeuralTube	0	0	1
chr7:48845334-48846334	chr7	48845334	48846334	limb	0	1	0
chr7:48847676-48848676	chr7	48847676	48848676	heart	1	0	0
chr7:48880549-48881549	chr7	48880549	48881549	globallyOpen	1	1	1
chr7:48890666-48891666	chr7	48890666	48891666	forebrain	0	0	0
chr7:48902115-48903115	chr7	48902115	48903115	forebrainHindbrainMidbrain	0	0	1
chr7:48947005-48948005	chr7	48947005	48948005	forebrainHindbrainMidbrain	0	0	1
chr7:48958517-48959517	chr7	48958517	48959517	globallyOpen	1	1	1
chr7:48981511-48982511	chr7	48981511	48982511	hindbrain	0	0	0
chr7:48994765-48995765	chr7	48994765	48995765	panNeuronal	0	0	1
chr7:49018359-49019359	chr7	49018359	49019359	hindbrainMidbrainNeuralTube	0	0	1
chr7:49041270-49042270	chr7	49041270	49042270	hindbrain	0	0	0
chr7:49052460-49053460	chr7	49052460	49053460	hindbrainMidbrainNeuralTube	0	0	1
chr7:49065478-49066478	chr7	49065478	49066478	panNeuronal	0	0	1
chr7:49071011-49072011	chr7	49071011	49072011	hindbrainMidbrainNeuralTube	0	0	1
chr7:49084442-49085442	chr7	49084442	49085442	hindbrain	0	0	0
chr7:49087877-49088877	chr7	49087877	49088877	heart	1	0	0
chr7:49104098-49105098	chr7	49104098	49105098	panNeuronal	0	0	1
chr7:49119452-49120452	chr7	49119452	49120452	panNeuronal	0	0	1
chr7:49132444-49133444	chr7	49132444	49133444	globallyOpen	1	1	1
chr7:49145521-49146521	chr7	49145521	49146521	heart	1	0	0
chr7:49199076-49200076	chr7	49199076	49200076	hindbrain	0	0	0
chr7:49245487-49246487	chr7	49245487	49246487	globallyOpen	1	1	1
chr7:49303616-49304616	chr7	49303616	49304616	globallyOpen	1	1	1
chr7:49337513-49338513	chr7	49337513	49338513	forebrain	0	0	0
chr7:49361148-49362148	chr7	49361148	49362148	panNeuronal	0	0	1
chr7:49375121-49376121	chr7	49375121	49376121	forebrainHindbrainMidbrain	0	0	1
chr7:49389665-49390665	chr7	49389665	49390665	hindbrain	0	0	0
chr7:49428604-49429604	chr7	49428604	49429604	globallyOpen	1	1	1
chr7:49450065-49451065	chr7	49450065	49451065	limb	0	1	0
chr7:49485253-49486253	chr7	49485253	49486253	globallyOpen	1	1	1
chr7:49495730-49496730	chr7	49495730	49496730	globallyOpen	1	1	1
chr7:49496411-49497411	chr7	49496411	49497411	globallyOpen	1	1	1
chr7:49503951-49504951	chr7	49503951	49504951	hindbrain	0	0	0
chr7:49504634-49505634	chr7	49504634	49505634	forebrain	0	0	0
chr7:49522099-49523099	chr7	49522099	49523099	globallyOpen	1	1	1
chr7:49544438-49545438	chr7	49544438	49545438	forebrain	0	0	0
chr7:49616096-49617096	chr7	49616096	49617096	globallyOpen	1	1	1
chr7:49634004-49635004	chr7	49634004	49635004	forebrain	0	0	0
chr7:49636439-49637439	chr7	49636439	49637439	panNeuronal	0	0	1
chr7:49640562-49641562	chr7	49640562	49641562	forebrainHindbrainMidbrain	0	0	1
chr7:49654003-49655003	chr7	49654003	49655003	midbrain	0	0	1
chr7:49661594-49662594	chr7	49661594	49662594	midbrain	0	0	1
chr7:49686694-49687694	chr7	49686694	49687694	hindbrainMidbrainNeuralTube	0	0	1
chr7:49698746-49699746	chr7	49698746	49699746	panNeuronal	0	0	1
chr7:49709323-49710323	chr7	49709323	49710323	hindbrainMidbrainNeuralTube	0	0	1
chr7:49718020-49719020	chr7	49718020	49719020	forebrain	0	0	0
chr7:49739080-49740080	chr7	49739080	49740080	forebrainHindbrainMidbrain	0	0	1
chr7:49741492-49742492	chr7	49741492	49742492	hindbrainMidbrainNeuralTube	0	0	1
chr7:49758667-49759667	chr7	49758667	49759667	globallyOpen	1	1	1
chr7:49768118-49769118	chr7	49768118	49769118	midbrain	0	0	1
chr7:49777560-49778560	chr7	49777560	49778560	globallyOpen	1	1	1
chr7:49819075-49820075	chr7	49819075	49820075	hindbrain	0	0	0
chr7:49863505-49864505	chr7	49863505	49864505	forebrain	0	0	0
chr7:49901701-49902701	chr7	49901701	49902701	neuralTube	0	0	0
chr7:49907307-49908307	chr7	49907307	49908307	hindbrainMidbrainNeuralTube	0	0	1
chr7:49923038-49924038	chr7	49923038	49924038	globallyOpen	1	1	1
chr7:49981143-49982143	chr7	49981143	49982143	forebrain	0	0	0
chr7:50105622-50106622	chr7	50105622	50106622	midbrain	0	0	1
chr7:50221465-50222465	chr7	50221465	50222465	hindbrain	0	0	0
chr7:50543076-50544076	chr7	50543076	50544076	midbrain	0	0	1
chr7:50632890-50633890	chr7	50632890	50633890	midbrain	0	0	1
chr7:50825852-50826852	chr7	50825852	50826852	hindbrainMidbrainNeuralTube	0	0	1
chr7:50924089-50925089	chr7	50924089	50925089	forebrainHindbrainMidbrain	0	0	1
chr7:50924778-50925778	chr7	50924778	50925778	forebrain	0	0	0
chr7:51041992-51042992	chr7	51041992	51042992	hindbrain	0	0	0
chr7:51258874-51259874	chr7	51258874	51259874	hindbrain	0	0	0
chr7:51626832-51627832	chr7	51626832	51627832	panNeuronal	0	0	1
chr7:51632741-51633741	chr7	51632741	51633741	panNeuronal	0	0	1
chr7:51693502-51694502	chr7	51693502	51694502	hindbrain	0	0	0
chr7:51748286-51749286	chr7	51748286	51749286	panNeuronal	0	0	1
chr7:51749418-51750418	chr7	51749418	51750418	hindbrainMidbrainNeuralTube	0	0	1
chr7:51753893-51754893	chr7	51753893	51754893	hindbrainMidbrainNeuralTube	0	0	1
chr7:51783766-51784766	chr7	51783766	51784766	forebrainHindbrainMidbrain	0	0	1
chr7:51790343-51791343	chr7	51790343	51791343	forebrainHindbrainMidbrain	0	0	1
chr7:51831590-51832590	chr7	51831590	51832590	globallyOpen	1	1	1
chr7:51861699-51862699	chr7	51861699	51862699	globallyOpen	1	1	1
chr7:51878852-51879852	chr7	51878852	51879852	globallyOpen	1	1	1
chr7:51928421-51929421	chr7	51928421	51929421	panNeuronal	0	0	1
chr7:51955233-51956233	chr7	51955233	51956233	forebrain	0	0	0
chr7:51960691-51961691	chr7	51960691	51961691	hindbrain	0	0	0
chr7:51961948-51962948	chr7	51961948	51962948	midbrain	0	0	1
chr7:51972220-51973220	chr7	51972220	51973220	forebrain	0	0	0
chr7:51990712-51991712	chr7	51990712	51991712	heart	1	0	0
chr7:52005662-52006662	chr7	52005662	52006662	globallyOpen	1	1	1
chr7:52037613-52038613	chr7	52037613	52038613	hindbrainMidbrainNeuralTube	0	0	1
chr7:52055992-52056992	chr7	52055992	52056992	hindbrain	0	0	0
chr7:52595116-52596116	chr7	52595116	52596116	hindbrain	0	0	0
chr7:53750742-53751742	chr7	53750742	53751742	neuralTube	0	0	0
chr7:53872415-53873415	chr7	53872415	53873415	forebrainHindbrainMidbrain	0	0	1
chr7:54565176-54566176	chr7	54565176	54566176	forebrain	0	0	0
chr7:54781736-54782736	chr7	54781736	54782736	forebrainHindbrainMidbrain	0	0	1
chr7:54835114-54836114	chr7	54835114	54836114	globallyOpen	1	1	1
chr7:54842602-54843602	chr7	54842602	54843602	midbrain	0	0	1
chr7:54962429-54963429	chr7	54962429	54963429	forebrain	0	0	0
chr7:54977045-54978045	chr7	54977045	54978045	forebrain	0	0	0
chr7:55000242-55001242	chr7	55000242	55001242	forebrain	0	0	0
chr7:55331752-55332752	chr7	55331752	55332752	hindbrain	0	0	0
chr7:55339573-55340573	chr7	55339573	55340573	hindbrain	0	0	0
chr7:55447231-55448231	chr7	55447231	55448231	hindbrain	0	0	0
chr7:55737241-55738241	chr7	55737241	55738241	forebrain	0	0	0
chr7:55793460-55794460	chr7	55793460	55794460	globallyOpen	1	1	1
chr7:55841501-55842501	chr7	55841501	55842501	globallyOpen	1	1	1
chr7:55961936-55962936	chr7	55961936	55962936	globallyOpen	1	1	1
chr7:55994796-55995796	chr7	55994796	55995796	midbrain	0	0	1
chr7:56014825-56015825	chr7	56014825	56015825	heart	1	0	0
chr7:56018741-56019741	chr7	56018741	56019741	globallyOpen	1	1	1
chr7:56049530-56050530	chr7	56049530	56050530	globallyOpen	1	1	1
chr7:56235649-56236649	chr7	56235649	56236649	forebrainHindbrainMidbrain	0	0	1
chr7:56291401-56292401	chr7	56291401	56292401	forebrainHindbrainMidbrain	0	0	1
chr7:56418083-56419083	chr7	56418083	56419083	forebrainHindbrainMidbrain	0	0	1
chr7:56590585-56591585	chr7	56590585	56591585	forebrainHindbrainMidbrain	0	0	1
chr7:56597894-56598894	chr7	56597894	56598894	neuralTube	0	0	0
chr7:56765259-56766259	chr7	56765259	56766259	forebrain	0	0	0
chr7:56914500-56915500	chr7	56914500	56915500	hindbrainMidbrainNeuralTube	0	0	1
chr7:56919236-56920236	chr7	56919236	56920236	midbrain	0	0	1
chr7:57386560-57387560	chr7	57386560	57387560	panNeuronal	0	0	1
chr7:57412550-57413550	chr7	57412550	57413550	hindbrain	0	0	0
chr7:57473813-57474813	chr7	57473813	57474813	forebrain	0	0	0
chr7:57509453-57510453	chr7	57509453	57510453	globallyOpen	1	1	1
chr7:57538221-57539221	chr7	57538221	57539221	forebrain	0	0	0
chr7:57590538-57591538	chr7	57590538	57591538	globallyOpen	1	1	1
chr7:58186723-58187723	chr7	58186723	58187723	forebrainHindbrainMidbrain	0	0	1
chr7:58229864-58230864	chr7	58229864	58230864	forebrain	0	0	0
chr7:58398571-58399571	chr7	58398571	58399571	globallyOpen	1	1	1
chr7:58583963-58584963	chr7	58583963	58584963	hindbrain	0	0	0
chr7:58657692-58658692	chr7	58657692	58658692	globallyOpen	1	1	1
chr7:58786621-58787621	chr7	58786621	58787621	forebrainHindbrainMidbrain	0	0	1
chr7:58821904-58822904	chr7	58821904	58822904	forebrain	0	0	0
chr7:58842548-58843548	chr7	58842548	58843548	neuralTube	0	0	0
chr7:58843682-58844682	chr7	58843682	58844682	globallyOpen	1	1	1
chr7:58866530-58867530	chr7	58866530	58867530	forebrainHindbrainMidbrain	0	0	1
chr7:59013937-59014937	chr7	59013937	59014937	hindbrainMidbrainNeuralTube	0	0	1
chr7:59027088-59028088	chr7	59027088	59028088	hindbrain	0	0	0
chr7:59228103-59229103	chr7	59228103	59229103	globallyOpen	1	1	1
chr7:60002636-60003636	chr7	60002636	60003636	panNeuronal	0	0	1
chr7:60003557-60004557	chr7	60003557	60004557	globallyOpen	1	1	1
chr7:60096991-60097991	chr7	60096991	60097991	hindbrainMidbrainNeuralTube	0	0	1
chr7:60139783-60140783	chr7	60139783	60140783	midbrain	0	0	1
chr7:60170355-60171355	chr7	60170355	60171355	panNeuronal	0	0	1
chr7:60243394-60244394	chr7	60243394	60244394	globallyOpen	1	1	1
chr7:60243877-60244877	chr7	60243877	60244877	globallyOpen	1	1	1
chr7:60438477-60439477	chr7	60438477	60439477	midbrain	0	0	1
chr7:60449275-60450275	chr7	60449275	60450275	hindbrainMidbrainNeuralTube	0	0	1
chr7:61836806-61837806	chr7	61836806	61837806	panNeuronal	0	0	1
chr7:61939686-61940686	chr7	61939686	61940686	panNeuronal	0	0	1
chr7:62045751-62046751	chr7	62045751	62046751	panNeuronal	0	0	1
chr7:62084770-62085770	chr7	62084770	62085770	forebrainHindbrainMidbrain	0	0	1
chr7:62209008-62210008	chr7	62209008	62210008	globallyOpen	1	1	1
chr7:62224902-62225902	chr7	62224902	62225902	limb	0	1	0
chr7:62230839-62231839	chr7	62230839	62231839	globallyOpen	1	1	1
chr7:62261257-62262257	chr7	62261257	62262257	panNeuronal	0	0	1
chr7:62278702-62279702	chr7	62278702	62279702	forebrainHindbrainMidbrain	0	0	1
chr7:62347746-62348746	chr7	62347746	62348746	globallyOpen	1	1	1
chr7:62376334-62377334	chr7	62376334	62377334	globallyOpen	1	1	1
chr7:62392114-62393114	chr7	62392114	62393114	midbrain	0	0	1
chr7:62406310-62407310	chr7	62406310	62407310	forebrainHindbrainMidbrain	0	0	1
chr7:62407485-62408485	chr7	62407485	62408485	midbrain	0	0	1
chr7:62415672-62416672	chr7	62415672	62416672	panNeuronal	0	0	1
chr7:62419004-62420004	chr7	62419004	62420004	panNeuronal	0	0	1
chr7:62420261-62421261	chr7	62420261	62421261	panNeuronal	0	0	1
chr7:62422857-62423857	chr7	62422857	62423857	panNeuronal	0	0	1
chr7:62445371-62446371	chr7	62445371	62446371	panNeuronal	0	0	1
chr7:62461870-62462870	chr7	62461870	62462870	panNeuronal	0	0	1
chr7:62463847-62464847	chr7	62463847	62464847	panNeuronal	0	0	1
chr7:62876772-62877772	chr7	62876772	62877772	hindbrain	0	0	0
chr7:62924213-62925213	chr7	62924213	62925213	hindbrainMidbrainNeuralTube	0	0	1
chr7:63084070-63085070	chr7	63084070	63085070	neuralTube	0	0	0
chr7:63112958-63113958	chr7	63112958	63113958	hindbrainMidbrainNeuralTube	0	0	1
chr7:63113312-63114312	chr7	63113312	63114312	hindbrainMidbrainNeuralTube	0	0	1
chr7:63162194-63163194	chr7	63162194	63163194	forebrain	0	0	0
chr7:63189349-63190349	chr7	63189349	63190349	neuralTube	0	0	0
chr7:63212000-63213000	chr7	63212000	63213000	globallyOpen	1	1	1
chr7:63345697-63346697	chr7	63345697	63346697	forebrain	0	0	0
chr7:63443901-63444901	chr7	63443901	63444901	globallyOpen	1	1	1
chr7:63503785-63504785	chr7	63503785	63504785	hindbrainMidbrainNeuralTube	0	0	1
chr7:63753129-63754129	chr7	63753129	63754129	globallyOpen	1	1	1
chr7:63755099-63756099	chr7	63755099	63756099	globallyOpen	1	1	1
chr7:63768281-63769281	chr7	63768281	63769281	hindbrainMidbrainNeuralTube	0	0	1
chr7:63858173-63859173	chr7	63858173	63859173	globallyOpen	1	1	1
chr7:63896228-63897228	chr7	63896228	63897228	globallyOpen	1	1	1
chr7:63912966-63913966	chr7	63912966	63913966	globallyOpen	1	1	1
chr7:63937652-63938652	chr7	63937652	63938652	globallyOpen	1	1	1
chr7:63956542-63957542	chr7	63956542	63957542	panNeuronal	0	0	1
chr7:63957879-63958879	chr7	63957879	63958879	panNeuronal	0	0	1
chr7:64048219-64049219	chr7	64048219	64049219	globallyOpen	1	1	1
chr7:64057560-64058560	chr7	64057560	64058560	heart	1	0	0
chr7:64155392-64156392	chr7	64155392	64156392	globallyOpen	1	1	1
chr7:64184842-64185842	chr7	64184842	64185842	forebrain	0	0	0
chr7:64271490-64272490	chr7	64271490	64272490	panNeuronal	0	0	1
chr7:64275185-64276185	chr7	64275185	64276185	hindbrain	0	0	0
chr7:64286841-64287841	chr7	64286841	64287841	globallyOpen	1	1	1
chr7:64373468-64374468	chr7	64373468	64374468	globallyOpen	1	1	1
chr7:64392142-64393142	chr7	64392142	64393142	globallyOpen	1	1	1
chr7:64439555-64440555	chr7	64439555	64440555	hindbrainMidbrainNeuralTube	0	0	1
chr7:64451033-64452033	chr7	64451033	64452033	hindbrain	0	0	0
chr7:64501328-64502328	chr7	64501328	64502328	panNeuronal	0	0	1
chr7:64521748-64522748	chr7	64521748	64522748	neuralTube	0	0	0
chr7:64569408-64570408	chr7	64569408	64570408	forebrain	0	0	0
chr7:64579494-64580494	chr7	64579494	64580494	forebrain	0	0	0
chr7:64632750-64633750	chr7	64632750	64633750	hindbrain	0	0	0
chr7:64634013-64635013	chr7	64634013	64635013	panNeuronal	0	0	1
chr7:64687895-64688895	chr7	64687895	64688895	neuralTube	0	0	0
chr7:64696522-64697522	chr7	64696522	64697522	neuralTube	0	0	0
chr7:64741595-64742595	chr7	64741595	64742595	globallyOpen	1	1	1
chr7:64751099-64752099	chr7	64751099	64752099	globallyOpen	1	1	1
chr7:64808575-64809575	chr7	64808575	64809575	midbrain	0	0	1
chr7:64839521-64840521	chr7	64839521	64840521	globallyOpen	1	1	1
chr7:64840602-64841602	chr7	64840602	64841602	panNeuronal	0	0	1
chr7:64872485-64873485	chr7	64872485	64873485	globallyOpen	1	1	1
chr7:65017733-65018733	chr7	65017733	65018733	hindbrain	0	0	0
chr7:65046381-65047381	chr7	65046381	65047381	midbrain	0	0	1
chr7:65155929-65156929	chr7	65155929	65156929	globallyOpen	1	1	1
chr7:65180357-65181357	chr7	65180357	65181357	neuralTube	0	0	0
chr7:65278983-65279983	chr7	65278983	65279983	hindbrain	0	0	0
chr7:65281208-65282208	chr7	65281208	65282208	forebrainHindbrainMidbrain	0	0	1
chr7:65318881-65319881	chr7	65318881	65319881	forebrain	0	0	0
chr7:65370623-65371623	chr7	65370623	65371623	globallyOpen	1	1	1
chr7:65439231-65440231	chr7	65439231	65440231	midbrain	0	0	1
chr7:65449804-65450804	chr7	65449804	65450804	forebrainHindbrainMidbrain	0	0	1
chr7:65453943-65454943	chr7	65453943	65454943	hindbrainMidbrainNeuralTube	0	0	1
chr7:65532400-65533400	chr7	65532400	65533400	forebrain	0	0	0
chr7:65644146-65645146	chr7	65644146	65645146	globallyOpen	1	1	1
chr7:65692760-65693760	chr7	65692760	65693760	globallyOpen	1	1	1
chr7:65786648-65787648	chr7	65786648	65787648	forebrain	0	0	0
chr7:65930204-65931204	chr7	65930204	65931204	hindbrain	0	0	0
chr7:65955211-65956211	chr7	65955211	65956211	panNeuronal	0	0	1
chr7:66059914-66060914	chr7	66059914	66060914	globallyOpen	1	1	1
chr7:66079017-66080017	chr7	66079017	66080017	globallyOpen	1	1	1
chr7:66108558-66109558	chr7	66108558	66109558	globallyOpen	1	1	1
chr7:66127837-66128837	chr7	66127837	66128837	forebrain	0	0	0
chr7:66196205-66197205	chr7	66196205	66197205	heart	1	0	0
chr7:66199066-66200066	chr7	66199066	66200066	heart	1	0	0
chr7:66218078-66219078	chr7	66218078	66219078	limb	0	1	0
chr7:66266890-66267890	chr7	66266890	66267890	heart	1	0	0
chr7:66282929-66283929	chr7	66282929	66283929	hindbrainMidbrainNeuralTube	0	0	1
chr7:66346929-66347929	chr7	66346929	66347929	hindbrain	0	0	0
chr7:66427004-66428004	chr7	66427004	66428004	globallyOpen	1	1	1
chr7:66449640-66450640	chr7	66449640	66450640	globallyOpen	1	1	1
chr7:66630148-66631148	chr7	66630148	66631148	forebrain	0	0	0
chr7:66689243-66690243	chr7	66689243	66690243	globallyOpen	1	1	1
chr7:66839042-66840042	chr7	66839042	66840042	globallyOpen	1	1	1
chr7:66938774-66939774	chr7	66938774	66939774	midbrain	0	0	1
chr7:66955320-66956320	chr7	66955320	66956320	heart	1	0	0
chr7:66966236-66967236	chr7	66966236	66967236	hindbrain	0	0	0
chr7:66970721-66971721	chr7	66970721	66971721	limb	0	1	0
chr7:67030907-67031907	chr7	67030907	67031907	heart	1	0	0
chr7:67145824-67146824	chr7	67145824	67146824	limb	0	1	0
chr7:67221963-67222963	chr7	67221963	67222963	globallyOpen	1	1	1
chr7:67372256-67373256	chr7	67372256	67373256	globallyOpen	1	1	1
chr7:67444349-67445349	chr7	67444349	67445349	globallyOpen	1	1	1
chr7:67445225-67446225	chr7	67445225	67446225	hindbrain	0	0	0
chr7:67468544-67469544	chr7	67468544	67469544	forebrain	0	0	0
chr7:67477623-67478623	chr7	67477623	67478623	forebrain	0	0	0
chr7:67588555-67589555	chr7	67588555	67589555	hindbrain	0	0	0
chr7:67644752-67645752	chr7	67644752	67645752	globallyOpen	1	1	1
chr7:67654916-67655916	chr7	67654916	67655916	midbrain	0	0	1
chr7:67713847-67714847	chr7	67713847	67714847	hindbrain	0	0	0
chr7:67759094-67760094	chr7	67759094	67760094	globallyOpen	1	1	1
chr7:67803131-67804131	chr7	67803131	67804131	globallyOpen	1	1	1
chr7:67848597-67849597	chr7	67848597	67849597	globallyOpen	1	1	1
chr7:67950815-67951815	chr7	67950815	67951815	globallyOpen	1	1	1
chr7:68073086-68074086	chr7	68073086	68074086	limb	0	1	0
chr7:68084968-68085968	chr7	68084968	68085968	globallyOpen	1	1	1
chr7:68128629-68129629	chr7	68128629	68129629	globallyOpen	1	1	1
chr7:68148274-68149274	chr7	68148274	68149274	forebrain	0	0	0
chr7:68258253-68259253	chr7	68258253	68259253	heart	1	0	0
chr7:68395357-68396357	chr7	68395357	68396357	neuralTube	0	0	0
chr7:68440350-68441350	chr7	68440350	68441350	neuralTube	0	0	0
chr7:68444409-68445409	chr7	68444409	68445409	limb	0	1	0
chr7:68472517-68473517	chr7	68472517	68473517	limb	0	1	0
chr7:68570687-68571687	chr7	68570687	68571687	midbrain	0	0	1
chr7:68579277-68580277	chr7	68579277	68580277	forebrainHindbrainMidbrain	0	0	1
chr7:68593372-68594372	chr7	68593372	68594372	midbrain	0	0	1
chr7:68748819-68749819	chr7	68748819	68749819	globallyOpen	1	1	1
chr7:68822922-68823922	chr7	68822922	68823922	forebrain	0	0	0
chr7:68911286-68912286	chr7	68911286	68912286	midbrain	0	0	1
chr7:68917198-68918198	chr7	68917198	68918198	limb	0	1	0
chr7:69061842-69062842	chr7	69061842	69062842	forebrain	0	0	0
chr7:69217621-69218621	chr7	69217621	69218621	hindbrain	0	0	0
chr7:69490337-69491337	chr7	69490337	69491337	globallyOpen	1	1	1
chr7:69572693-69573693	chr7	69572693	69573693	forebrain	0	0	0
chr7:69578918-69579918	chr7	69578918	69579918	panNeuronal	0	0	1
chr7:69585416-69586416	chr7	69585416	69586416	forebrain	0	0	0
chr7:69769984-69770984	chr7	69769984	69770984	midbrain	0	0	1
chr7:69810572-69811572	chr7	69810572	69811572	forebrain	0	0	0
chr7:69826960-69827960	chr7	69826960	69827960	forebrain	0	0	0
chr7:69949589-69950589	chr7	69949589	69950589	panNeuronal	0	0	1
chr7:69992056-69993056	chr7	69992056	69993056	forebrain	0	0	0
chr7:69994485-69995485	chr7	69994485	69995485	forebrain	0	0	0
chr7:70067433-70068433	chr7	70067433	70068433	hindbrainMidbrainNeuralTube	0	0	1
chr7:70088820-70089820	chr7	70088820	70089820	forebrain	0	0	0
chr7:70103941-70104941	chr7	70103941	70104941	panNeuronal	0	0	1
chr7:70108670-70109670	chr7	70108670	70109670	midbrain	0	0	1
chr7:70117979-70118979	chr7	70117979	70118979	forebrainHindbrainMidbrain	0	0	1
chr7:70122559-70123559	chr7	70122559	70123559	midbrain	0	0	1
chr7:70129581-70130581	chr7	70129581	70130581	forebrainHindbrainMidbrain	0	0	1
chr7:70164460-70165460	chr7	70164460	70165460	midbrain	0	0	1
chr7:70280709-70281709	chr7	70280709	70281709	hindbrain	0	0	0
chr7:70330902-70331902	chr7	70330902	70331902	globallyOpen	1	1	1
chr7:70337613-70338613	chr7	70337613	70338613	globallyOpen	1	1	1
chr7:70345859-70346859	chr7	70345859	70346859	panNeuronal	0	0	1
chr7:70350441-70351441	chr7	70350441	70351441	panNeuronal	0	0	1
chr7:70361289-70362289	chr7	70361289	70362289	globallyOpen	1	1	1
chr7:70368839-70369839	chr7	70368839	70369839	globallyOpen	1	1	1
chr7:70381152-70382152	chr7	70381152	70382152	forebrainHindbrainMidbrain	0	0	1
chr7:70423750-70424750	chr7	70423750	70424750	panNeuronal	0	0	1
chr7:70591400-70592400	chr7	70591400	70592400	midbrain	0	0	1
chr7:70643452-70644452	chr7	70643452	70644452	limb	0	1	0
chr7:70649689-70650689	chr7	70649689	70650689	limb	0	1	0
chr7:70752340-70753340	chr7	70752340	70753340	hindbrainMidbrainNeuralTube	0	0	1
chr7:70777437-70778437	chr7	70777437	70778437	midbrain	0	0	1
chr7:70788979-70789979	chr7	70788979	70789979	forebrain	0	0	0
chr7:70847669-70848669	chr7	70847669	70848669	neuralTube	0	0	0
chr7:70929441-70930441	chr7	70929441	70930441	panNeuronal	0	0	1
chr7:70971392-70972392	chr7	70971392	70972392	hindbrain	0	0	0
chr7:71383206-71384206	chr7	71383206	71384206	panNeuronal	0	0	1
chr7:71411317-71412317	chr7	71411317	71412317	globallyOpen	1	1	1
chr7:71546387-71547387	chr7	71546387	71547387	forebrain	0	0	0
chr7:71704988-71705988	chr7	71704988	71705988	globallyOpen	1	1	1
chr7:71864967-71865967	chr7	71864967	71865967	forebrainHindbrainMidbrain	0	0	1
chr7:71960397-71961397	chr7	71960397	71961397	globallyOpen	1	1	1
chr7:72096150-72097150	chr7	72096150	72097150	limb	0	1	0
chr7:72229602-72230602	chr7	72229602	72230602	midbrain	0	0	1
chr7:72231105-72232105	chr7	72231105	72232105	midbrain	0	0	1
chr7:72541020-72542020	chr7	72541020	72542020	neuralTube	0	0	0
chr7:72541807-72542807	chr7	72541807	72542807	hindbrain	0	0	0
chr7:72601587-72602587	chr7	72601587	72602587	forebrain	0	0	0
chr7:72737404-72738404	chr7	72737404	72738404	hindbrainMidbrainNeuralTube	0	0	1
chr7:72737956-72738956	chr7	72737956	72738956	hindbrainMidbrainNeuralTube	0	0	1
chr7:72773990-72774990	chr7	72773990	72774990	panNeuronal	0	0	1
chr7:72836304-72837304	chr7	72836304	72837304	midbrain	0	0	1
chr7:72837863-72838863	chr7	72837863	72838863	forebrainHindbrainMidbrain	0	0	1
chr7:73138462-73139462	chr7	73138462	73139462	forebrainHindbrainMidbrain	0	0	1
chr7:73184808-73185808	chr7	73184808	73185808	panNeuronal	0	0	1
chr7:73191382-73192382	chr7	73191382	73192382	panNeuronal	0	0	1
chr7:73208520-73209520	chr7	73208520	73209520	forebrainHindbrainMidbrain	0	0	1
chr7:73222195-73223195	chr7	73222195	73223195	forebrainHindbrainMidbrain	0	0	1
chr7:73302221-73303221	chr7	73302221	73303221	panNeuronal	0	0	1
chr7:73304486-73305486	chr7	73304486	73305486	panNeuronal	0	0	1
chr7:73353898-73354898	chr7	73353898	73354898	midbrain	0	0	1
chr7:73374661-73375661	chr7	73374661	73375661	panNeuronal	0	0	1
chr7:73390589-73391589	chr7	73390589	73391589	globallyOpen	1	1	1
chr7:73397912-73398912	chr7	73397912	73398912	globallyOpen	1	1	1
chr7:73399725-73400725	chr7	73399725	73400725	panNeuronal	0	0	1
chr7:73422177-73423177	chr7	73422177	73423177	globallyOpen	1	1	1
chr7:73537320-73538320	chr7	73537320	73538320	globallyOpen	1	1	1
chr7:73541231-73542231	chr7	73541231	73542231	globallyOpen	1	1	1
chr7:73558012-73559012	chr7	73558012	73559012	globallyOpen	1	1	1
chr7:73594814-73595814	chr7	73594814	73595814	globallyOpen	1	1	1
chr7:73606316-73607316	chr7	73606316	73607316	globallyOpen	1	1	1
chr7:73617930-73618930	chr7	73617930	73618930	globallyOpen	1	1	1
chr7:73627817-73628817	chr7	73627817	73628817	globallyOpen	1	1	1
chr7:73630376-73631376	chr7	73630376	73631376	forebrainHindbrainMidbrain	0	0	1
chr7:73637344-73638344	chr7	73637344	73638344	panNeuronal	0	0	1
chr7:73643821-73644821	chr7	73643821	73644821	forebrainHindbrainMidbrain	0	0	1
chr7:73653843-73654843	chr7	73653843	73654843	forebrain	0	0	0
chr7:73739668-73740668	chr7	73739668	73740668	globallyOpen	1	1	1
chr7:73765232-73766232	chr7	73765232	73766232	heart	1	0	0
chr7:73917385-73918385	chr7	73917385	73918385	panNeuronal	0	0	1
chr7:73920379-73921379	chr7	73920379	73921379	hindbrainMidbrainNeuralTube	0	0	1
chr7:73937948-73938948	chr7	73937948	73938948	neuralTube	0	0	0
chr7:74012931-74013931	chr7	74012931	74013931	globallyOpen	1	1	1
chr7:74091347-74092347	chr7	74091347	74092347	forebrain	0	0	0
chr7:74129838-74130838	chr7	74129838	74130838	midbrain	0	0	1
chr7:74240176-74241176	chr7	74240176	74241176	forebrainHindbrainMidbrain	0	0	1
chr7:74324810-74325810	chr7	74324810	74325810	forebrain	0	0	0
chr7:74354078-74355078	chr7	74354078	74355078	hindbrainMidbrainNeuralTube	0	0	1
chr7:74500826-74501826	chr7	74500826	74501826	neuralTube	0	0	0
chr7:74507956-74508956	chr7	74507956	74508956	forebrain	0	0	0
chr7:74554162-74555162	chr7	74554162	74555162	globallyOpen	1	1	1
chr7:74687463-74688463	chr7	74687463	74688463	forebrain	0	0	0
chr7:74708559-74709559	chr7	74708559	74709559	forebrainHindbrainMidbrain	0	0	1
chr7:74709735-74710735	chr7	74709735	74710735	hindbrainMidbrainNeuralTube	0	0	1
chr7:74862435-74863435	chr7	74862435	74863435	heart	1	0	0
chr7:75077371-75078371	chr7	75077371	75078371	forebrain	0	0	0
chr7:75117599-75118599	chr7	75117599	75118599	forebrainHindbrainMidbrain	0	0	1
chr7:75134652-75135652	chr7	75134652	75135652	globallyOpen	1	1	1
chr7:75240837-75241837	chr7	75240837	75241837	forebrain	0	0	0
chr7:75295234-75296234	chr7	75295234	75296234	forebrain	0	0	0
chr7:75328565-75329565	chr7	75328565	75329565	neuralTube	0	0	0
chr7:75366205-75367205	chr7	75366205	75367205	forebrain	0	0	0
chr7:75384330-75385330	chr7	75384330	75385330	midbrain	0	0	1
chr7:75404734-75405734	chr7	75404734	75405734	heart	1	0	0
chr7:75413592-75414592	chr7	75413592	75414592	forebrain	0	0	0
chr7:75454970-75455970	chr7	75454970	75455970	globallyOpen	1	1	1
chr7:75611732-75612732	chr7	75611732	75612732	heart	1	0	0
chr7:75641872-75642872	chr7	75641872	75642872	globallyOpen	1	1	1
chr7:75754791-75755791	chr7	75754791	75755791	neuralTube	0	0	0
chr7:75781414-75782414	chr7	75781414	75782414	globallyOpen	1	1	1
chr7:75826464-75827464	chr7	75826464	75827464	heart	1	0	0
chr7:75847645-75848645	chr7	75847645	75848645	globallyOpen	1	1	1
chr7:75853847-75854847	chr7	75853847	75854847	forebrainHindbrainMidbrain	0	0	1
chr7:75909792-75910792	chr7	75909792	75910792	globallyOpen	1	1	1
chr7:75927252-75928252	chr7	75927252	75928252	forebrain	0	0	0
chr7:75982932-75983932	chr7	75982932	75983932	panNeuronal	0	0	1
chr7:75998508-75999508	chr7	75998508	75999508	forebrainHindbrainMidbrain	0	0	1
chr7:76184861-76185861	chr7	76184861	76185861	panNeuronal	0	0	1
chr7:76392765-76393765	chr7	76392765	76393765	panNeuronal	0	0	1
chr7:76438116-76439116	chr7	76438116	76439116	forebrain	0	0	0
chr7:76462727-76463727	chr7	76462727	76463727	hindbrain	0	0	0
chr7:76560538-76561538	chr7	76560538	76561538	panNeuronal	0	0	1
chr7:76674422-76675422	chr7	76674422	76675422	hindbrain	0	0	0
chr7:76777132-76778132	chr7	76777132	76778132	limb	0	1	0
chr7:76889518-76890518	chr7	76889518	76890518	hindbrain	0	0	0
chr7:76942560-76943560	chr7	76942560	76943560	neuralTube	0	0	0
chr7:77052956-77053956	chr7	77052956	77053956	forebrain	0	0	0
chr7:77294968-77295968	chr7	77294968	77295968	forebrain	0	0	0
chr7:77445029-77446029	chr7	77445029	77446029	forebrain	0	0	0
chr7:77771377-77772377	chr7	77771377	77772377	forebrainHindbrainMidbrain	0	0	1
chr7:77811725-77812725	chr7	77811725	77812725	panNeuronal	0	0	1
chr7:77855642-77856642	chr7	77855642	77856642	hindbrain	0	0	0
chr7:77928123-77929123	chr7	77928123	77929123	hindbrainMidbrainNeuralTube	0	0	1
chr7:77966293-77967293	chr7	77966293	77967293	forebrain	0	0	0
chr7:78144906-78145906	chr7	78144906	78145906	hindbrain	0	0	0
chr7:78185288-78186288	chr7	78185288	78186288	midbrain	0	0	1
chr7:78190462-78191462	chr7	78190462	78191462	panNeuronal	0	0	1
chr7:78261103-78262103	chr7	78261103	78262103	forebrain	0	0	0
chr7:78267180-78268180	chr7	78267180	78268180	forebrain	0	0	0
chr7:78546168-78547168	chr7	78546168	78547168	hindbrainMidbrainNeuralTube	0	0	1
chr7:78576904-78577904	chr7	78576904	78577904	globallyOpen	1	1	1
chr7:78595545-78596545	chr7	78595545	78596545	forebrain	0	0	0
chr7:78619941-78620941	chr7	78619941	78620941	hindbrainMidbrainNeuralTube	0	0	1
chr7:78724987-78725987	chr7	78724987	78725987	midbrain	0	0	1
chr7:78765910-78766910	chr7	78765910	78766910	globallyOpen	1	1	1
chr7:78782423-78783423	chr7	78782423	78783423	globallyOpen	1	1	1
chr7:78791082-78792082	chr7	78791082	78792082	globallyOpen	1	1	1
chr7:78826644-78827644	chr7	78826644	78827644	hindbrainMidbrainNeuralTube	0	0	1
chr7:78846620-78847620	chr7	78846620	78847620	globallyOpen	1	1	1
chr7:78882042-78883042	chr7	78882042	78883042	panNeuronal	0	0	1
chr7:78883857-78884857	chr7	78883857	78884857	panNeuronal	0	0	1
chr7:78887266-78888266	chr7	78887266	78888266	forebrain	0	0	0
chr7:78895327-78896327	chr7	78895327	78896327	globallyOpen	1	1	1
chr7:79052626-79053626	chr7	79052626	79053626	hindbrain	0	0	0
chr7:79148387-79149387	chr7	79148387	79149387	globallyOpen	1	1	1
chr7:79272575-79273575	chr7	79272575	79273575	globallyOpen	1	1	1
chr7:79358321-79359321	chr7	79358321	79359321	heart	1	0	0
chr7:79361764-79362764	chr7	79361764	79362764	hindbrain	0	0	0
chr7:79391735-79392735	chr7	79391735	79392735	globallyOpen	1	1	1
chr7:79465707-79466707	chr7	79465707	79466707	globallyOpen	1	1	1
chr7:79495602-79496602	chr7	79495602	79496602	panNeuronal	0	0	1
chr7:79497309-79498309	chr7	79497309	79498309	panNeuronal	0	0	1
chr7:79498628-79499628	chr7	79498628	79499628	panNeuronal	0	0	1
chr7:79499417-79500417	chr7	79499417	79500417	panNeuronal	0	0	1
chr7:79504374-79505374	chr7	79504374	79505374	panNeuronal	0	0	1
chr7:79505383-79506383	chr7	79505383	79506383	panNeuronal	0	0	1
chr7:79518510-79519510	chr7	79518510	79519510	neuralTube	0	0	0
chr7:79525296-79526296	chr7	79525296	79526296	panNeuronal	0	0	1
chr7:79531279-79532279	chr7	79531279	79532279	panNeuronal	0	0	1
chr7:79535459-79536459	chr7	79535459	79536459	panNeuronal	0	0	1
chr7:79543220-79544220	chr7	79543220	79544220	panNeuronal	0	0	1
chr7:79546753-79547753	chr7	79546753	79547753	panNeuronal	0	0	1
chr7:79548457-79549457	chr7	79548457	79549457	forebrainHindbrainMidbrain	0	0	1
chr7:79557521-79558521	chr7	79557521	79558521	forebrainHindbrainMidbrain	0	0	1
chr7:79563290-79564290	chr7	79563290	79564290	forebrain	0	0	0
chr7:79571931-79572931	chr7	79571931	79572931	hindbrainMidbrainNeuralTube	0	0	1
chr7:79577555-79578555	chr7	79577555	79578555	panNeuronal	0	0	1
chr7:79590005-79591005	chr7	79590005	79591005	forebrainHindbrainMidbrain	0	0	1
chr7:79591927-79592927	chr7	79591927	79592927	panNeuronal	0	0	1
chr7:79606829-79607829	chr7	79606829	79607829	globallyOpen	1	1	1
chr7:79659635-79660635	chr7	79659635	79660635	globallyOpen	1	1	1
chr7:79709766-79710766	chr7	79709766	79710766	globallyOpen	1	1	1
chr7:79715208-79716208	chr7	79715208	79716208	globallyOpen	1	1	1
chr7:79721185-79722185	chr7	79721185	79722185	globallyOpen	1	1	1
chr7:79742522-79743522	chr7	79742522	79743522	globallyOpen	1	1	1
chr7:79810462-79811462	chr7	79810462	79811462	globallyOpen	1	1	1
chr7:79847555-79848555	chr7	79847555	79848555	heart	1	0	0
chr7:79920145-79921145	chr7	79920145	79921145	globallyOpen	1	1	1
chr7:79934585-79935585	chr7	79934585	79935585	globallyOpen	1	1	1
chr7:80024131-80025131	chr7	80024131	80025131	globallyOpen	1	1	1
chr7:80062929-80063929	chr7	80062929	80063929	forebrain	0	0	0
chr7:80075833-80076833	chr7	80075833	80076833	globallyOpen	1	1	1
chr7:80114642-80115642	chr7	80114642	80115642	globallyOpen	1	1	1
chr7:80143075-80144075	chr7	80143075	80144075	hindbrain	0	0	0
chr7:80186455-80187455	chr7	80186455	80187455	globallyOpen	1	1	1
chr7:80192002-80193002	chr7	80192002	80193002	globallyOpen	1	1	1
chr7:80197904-80198904	chr7	80197904	80198904	globallyOpen	1	1	1
chr7:80208296-80209296	chr7	80208296	80209296	heart	1	0	0
chr7:80214980-80215980	chr7	80214980	80215980	globallyOpen	1	1	1
chr7:80232156-80233156	chr7	80232156	80233156	globallyOpen	1	1	1
chr7:80245552-80246552	chr7	80245552	80246552	globallyOpen	1	1	1
chr7:80260388-80261388	chr7	80260388	80261388	globallyOpen	1	1	1
chr7:80269084-80270084	chr7	80269084	80270084	globallyOpen	1	1	1
chr7:80293806-80294806	chr7	80293806	80294806	globallyOpen	1	1	1
chr7:80323932-80324932	chr7	80323932	80324932	globallyOpen	1	1	1
chr7:80339692-80340692	chr7	80339692	80340692	globallyOpen	1	1	1
chr7:80340509-80341509	chr7	80340509	80341509	globallyOpen	1	1	1
chr7:80342554-80343554	chr7	80342554	80343554	globallyOpen	1	1	1
chr7:80370796-80371796	chr7	80370796	80371796	globallyOpen	1	1	1
chr7:80402132-80403132	chr7	80402132	80403132	globallyOpen	1	1	1
chr7:80444473-80445473	chr7	80444473	80445473	heart	1	0	0
chr7:80445201-80446201	chr7	80445201	80446201	heart	1	0	0
chr7:80534413-80535413	chr7	80534413	80535413	globallyOpen	1	1	1
chr7:80586783-80587783	chr7	80586783	80587783	globallyOpen	1	1	1
chr7:80688185-80689185	chr7	80688185	80689185	globallyOpen	1	1	1
chr7:80744944-80745944	chr7	80744944	80745944	forebrain	0	0	0
chr7:80802823-80803823	chr7	80802823	80803823	globallyOpen	1	1	1
chr7:80859844-80860844	chr7	80859844	80860844	globallyOpen	1	1	1
chr7:80860353-80861353	chr7	80860353	80861353	globallyOpen	1	1	1
chr7:80900744-80901744	chr7	80900744	80901744	globallyOpen	1	1	1
chr7:80904551-80905551	chr7	80904551	80905551	globallyOpen	1	1	1
chr7:80947270-80948270	chr7	80947270	80948270	globallyOpen	1	1	1
chr7:80993226-80994226	chr7	80993226	80994226	globallyOpen	1	1	1
chr7:81057629-81058629	chr7	81057629	81058629	heart	1	0	0
chr7:81124404-81125404	chr7	81124404	81125404	heart	1	0	0
chr7:81134195-81135195	chr7	81134195	81135195	heart	1	0	0
chr7:81212333-81213333	chr7	81212333	81213333	globallyOpen	1	1	1
chr7:81344512-81345512	chr7	81344512	81345512	globallyOpen	1	1	1
chr7:81371992-81372992	chr7	81371992	81372992	hindbrainMidbrainNeuralTube	0	0	1
chr7:81452825-81453825	chr7	81452825	81453825	globallyOpen	1	1	1
chr7:81493224-81494224	chr7	81493224	81494224	panNeuronal	0	0	1
chr7:81522906-81523906	chr7	81522906	81523906	globallyOpen	1	1	1
chr7:81570707-81571707	chr7	81570707	81571707	globallyOpen	1	1	1
chr7:81656266-81657266	chr7	81656266	81657266	neuralTube	0	0	0
chr7:81706490-81707490	chr7	81706490	81707490	globallyOpen	1	1	1
chr7:81718999-81719999	chr7	81718999	81719999	heart	1	0	0
chr7:81726211-81727211	chr7	81726211	81727211	limb	0	1	0
chr7:81762178-81763178	chr7	81762178	81763178	globallyOpen	1	1	1
chr7:81788593-81789593	chr7	81788593	81789593	globallyOpen	1	1	1
chr7:81828783-81829783	chr7	81828783	81829783	globallyOpen	1	1	1
chr7:81867794-81868794	chr7	81867794	81868794	forebrain	0	0	0
chr7:81933799-81934799	chr7	81933799	81934799	globallyOpen	1	1	1
chr7:81991583-81992583	chr7	81991583	81992583	globallyOpen	1	1	1
chr7:82174233-82175233	chr7	82174233	82175233	globallyOpen	1	1	1
chr7:82335118-82336118	chr7	82335118	82336118	globallyOpen	1	1	1
chr7:82382889-82383889	chr7	82382889	82383889	limb	0	1	0
chr7:82395458-82396458	chr7	82395458	82396458	forebrain	0	0	0
chr7:82484554-82485554	chr7	82484554	82485554	hindbrainMidbrainNeuralTube	0	0	1
chr7:82503763-82504763	chr7	82503763	82504763	forebrain	0	0	0
chr7:82647941-82648941	chr7	82647941	82648941	globallyOpen	1	1	1
chr7:82702397-82703397	chr7	82702397	82703397	limb	0	1	0
chr7:82715089-82716089	chr7	82715089	82716089	globallyOpen	1	1	1
chr7:82770764-82771764	chr7	82770764	82771764	globallyOpen	1	1	1
chr7:82810818-82811818	chr7	82810818	82811818	neuralTube	0	0	0
chr7:82865627-82866627	chr7	82865627	82866627	globallyOpen	1	1	1
chr7:82899491-82900491	chr7	82899491	82900491	limb	0	1	0
chr7:82905208-82906208	chr7	82905208	82906208	heart	1	0	0
chr7:82910654-82911654	chr7	82910654	82911654	forebrain	0	0	0
chr7:83014782-83015782	chr7	83014782	83015782	midbrain	0	0	1
chr7:83036579-83037579	chr7	83036579	83037579	forebrainHindbrainMidbrain	0	0	1
chr7:83049742-83050742	chr7	83049742	83050742	midbrain	0	0	1
chr7:83060539-83061539	chr7	83060539	83061539	limb	0	1	0
chr7:83077206-83078206	chr7	83077206	83078206	panNeuronal	0	0	1
chr7:83093524-83094524	chr7	83093524	83094524	neuralTube	0	0	0
chr7:83201107-83202107	chr7	83201107	83202107	panNeuronal	0	0	1
chr7:83203570-83204570	chr7	83203570	83204570	forebrainHindbrainMidbrain	0	0	1
chr7:83382607-83383607	chr7	83382607	83383607	globallyOpen	1	1	1
chr7:83489484-83490484	chr7	83489484	83490484	hindbrainMidbrainNeuralTube	0	0	1
chr7:83549003-83550003	chr7	83549003	83550003	midbrain	0	0	1
chr7:83549730-83550730	chr7	83549730	83550730	forebrain	0	0	0
chr7:83561511-83562511	chr7	83561511	83562511	midbrain	0	0	1
chr7:83584354-83585354	chr7	83584354	83585354	hindbrain	0	0	0
chr7:83631239-83632239	chr7	83631239	83632239	globallyOpen	1	1	1
chr7:83794277-83795277	chr7	83794277	83795277	globallyOpen	1	1	1
chr7:83813601-83814601	chr7	83813601	83814601	heart	1	0	0
chr7:83846937-83847937	chr7	83846937	83847937	limb	0	1	0
chr7:83883329-83884329	chr7	83883329	83884329	globallyOpen	1	1	1
chr7:83891576-83892576	chr7	83891576	83892576	globallyOpen	1	1	1
chr7:84085922-84086922	chr7	84085922	84086922	globallyOpen	1	1	1
chr7:84118852-84119852	chr7	84118852	84119852	hindbrain	0	0	0
chr7:84128432-84129432	chr7	84128432	84129432	heart	1	0	0
chr7:84151565-84152565	chr7	84151565	84152565	globallyOpen	1	1	1
chr7:84248040-84249040	chr7	84248040	84249040	midbrain	0	0	1
chr7:84328430-84329430	chr7	84328430	84329430	forebrain	0	0	0
chr7:84332132-84333132	chr7	84332132	84333132	neuralTube	0	0	0
chr7:84401333-84402333	chr7	84401333	84402333	panNeuronal	0	0	1
chr7:84402972-84403972	chr7	84402972	84403972	forebrainHindbrainMidbrain	0	0	1
chr7:84409545-84410545	chr7	84409545	84410545	globallyOpen	1	1	1
chr7:84424733-84425733	chr7	84424733	84425733	forebrain	0	0	0
chr7:84447464-84448464	chr7	84447464	84448464	midbrain	0	0	1
chr7:84448277-84449277	chr7	84448277	84449277	midbrain	0	0	1
chr7:84448713-84449713	chr7	84448713	84449713	midbrain	0	0	1
chr7:84586314-84587314	chr7	84586314	84587314	forebrain	0	0	0
chr7:84586842-84587842	chr7	84586842	84587842	heart	1	0	0
chr7:84605334-84606334	chr7	84605334	84606334	globallyOpen	1	1	1
chr7:84650966-84651966	chr7	84650966	84651966	heart	1	0	0
chr7:84678931-84679931	chr7	84678931	84679931	globallyOpen	1	1	1
chr7:84689424-84690424	chr7	84689424	84690424	globallyOpen	1	1	1
chr7:84722457-84723457	chr7	84722457	84723457	heart	1	0	0
chr7:84749086-84750086	chr7	84749086	84750086	forebrainHindbrainMidbrain	0	0	1
chr7:84778815-84779815	chr7	84778815	84779815	globallyOpen	1	1	1
chr7:85840101-85841101	chr7	85840101	85841101	limb	0	1	0
chr7:86775402-86776402	chr7	86775402	86776402	forebrainHindbrainMidbrain	0	0	1
chr7:87186111-87187111	chr7	87186111	87187111	panNeuronal	0	0	1
chr7:87246043-87247043	chr7	87246043	87247043	globallyOpen	1	1	1
chr7:87583825-87584825	chr7	87583825	87584825	panNeuronal	0	0	1
chr7:88097414-88098414	chr7	88097414	88098414	forebrain	0	0	0
chr7:88129807-88130807	chr7	88129807	88130807	globallyOpen	1	1	1
chr7:88206601-88207601	chr7	88206601	88207601	forebrainHindbrainMidbrain	0	0	1
chr7:88277502-88278502	chr7	88277502	88278502	globallyOpen	1	1	1
chr7:88429618-88430618	chr7	88429618	88430618	globallyOpen	1	1	1
chr7:89046503-89047503	chr7	89046503	89047503	forebrain	0	0	0
chr7:89126071-89127071	chr7	89126071	89127071	globallyOpen	1	1	1
chr7:89151182-89152182	chr7	89151182	89152182	hindbrain	0	0	0
chr7:89210065-89211065	chr7	89210065	89211065	forebrain	0	0	0
chr7:89338202-89339202	chr7	89338202	89339202	globallyOpen	1	1	1
chr7:89367293-89368293	chr7	89367293	89368293	heart	1	0	0
chr7:89403695-89404695	chr7	89403695	89404695	globallyOpen	1	1	1
chr7:89456043-89457043	chr7	89456043	89457043	limb	0	1	0
chr7:89477178-89478178	chr7	89477178	89478178	globallyOpen	1	1	1
chr7:89511760-89512760	chr7	89511760	89512760	forebrain	0	0	0
chr7:89517025-89518025	chr7	89517025	89518025	globallyOpen	1	1	1
chr7:89579392-89580392	chr7	89579392	89580392	midbrain	0	0	1
chr7:89627108-89628108	chr7	89627108	89628108	forebrain	0	0	0
chr7:89627590-89628590	chr7	89627590	89628590	panNeuronal	0	0	1
chr7:89632432-89633432	chr7	89632432	89633432	globallyOpen	1	1	1
chr7:89677575-89678575	chr7	89677575	89678575	forebrain	0	0	0
chr7:89766281-89767281	chr7	89766281	89767281	panNeuronal	0	0	1
chr7:89773230-89774230	chr7	89773230	89774230	forebrain	0	0	0
chr7:89796119-89797119	chr7	89796119	89797119	hindbrain	0	0	0
chr7:89841581-89842581	chr7	89841581	89842581	globallyOpen	1	1	1
chr7:89903086-89904086	chr7	89903086	89904086	forebrainHindbrainMidbrain	0	0	1
chr7:89940658-89941658	chr7	89940658	89941658	globallyOpen	1	1	1
chr7:89980093-89981093	chr7	89980093	89981093	globallyOpen	1	1	1
chr7:89997722-89998722	chr7	89997722	89998722	forebrainHindbrainMidbrain	0	0	1
chr7:90028784-90029784	chr7	90028784	90029784	forebrain	0	0	0
chr7:90048025-90049025	chr7	90048025	90049025	hindbrain	0	0	0
chr7:90060002-90061002	chr7	90060002	90061002	heart	1	0	0
chr7:90129461-90130461	chr7	90129461	90130461	globallyOpen	1	1	1
chr7:90146050-90147050	chr7	90146050	90147050	heart	1	0	0
chr7:90216268-90217268	chr7	90216268	90217268	forebrain	0	0	0
chr7:90261504-90262504	chr7	90261504	90262504	hindbrainMidbrainNeuralTube	0	0	1
chr7:90265203-90266203	chr7	90265203	90266203	globallyOpen	1	1	1
chr7:90305801-90306801	chr7	90305801	90306801	midbrain	0	0	1
chr7:90425696-90426696	chr7	90425696	90426696	globallyOpen	1	1	1
chr7:90442180-90443180	chr7	90442180	90443180	globallyOpen	1	1	1
chr7:90456722-90457722	chr7	90456722	90457722	globallyOpen	1	1	1
chr7:90475481-90476481	chr7	90475481	90476481	globallyOpen	1	1	1
chr7:90650861-90651861	chr7	90650861	90651861	forebrain	0	0	0
chr7:90736064-90737064	chr7	90736064	90737064	forebrainHindbrainMidbrain	0	0	1
chr7:90843226-90844226	chr7	90843226	90844226	hindbrainMidbrainNeuralTube	0	0	1
chr7:90886767-90887767	chr7	90886767	90887767	globallyOpen	1	1	1
chr7:91063040-91064040	chr7	91063040	91064040	midbrain	0	0	1
chr7:91071537-91072537	chr7	91071537	91072537	hindbrainMidbrainNeuralTube	0	0	1
chr7:91090861-91091861	chr7	91090861	91091861	globallyOpen	1	1	1
chr7:91208133-91209133	chr7	91208133	91209133	midbrain	0	0	1
chr7:91214677-91215677	chr7	91214677	91215677	neuralTube	0	0	0
chr7:91226124-91227124	chr7	91226124	91227124	forebrainHindbrainMidbrain	0	0	1
chr7:91261654-91262654	chr7	91261654	91262654	panNeuronal	0	0	1
chr7:91397534-91398534	chr7	91397534	91398534	forebrain	0	0	0
chr7:91442291-91443291	chr7	91442291	91443291	forebrainHindbrainMidbrain	0	0	1
chr7:91456939-91457939	chr7	91456939	91457939	forebrainHindbrainMidbrain	0	0	1
chr7:91542441-91543441	chr7	91542441	91543441	globallyOpen	1	1	1
chr7:91687661-91688661	chr7	91687661	91688661	midbrain	0	0	1
chr7:91806305-91807305	chr7	91806305	91807305	forebrain	0	0	0
chr7:91862888-91863888	chr7	91862888	91863888	neuralTube	0	0	0
chr7:91896714-91897714	chr7	91896714	91897714	hindbrain	0	0	0
chr7:92093522-92094522	chr7	92093522	92094522	forebrainHindbrainMidbrain	0	0	1
chr7:92102445-92103445	chr7	92102445	92103445	globallyOpen	1	1	1
chr7:92180376-92181376	chr7	92180376	92181376	globallyOpen	1	1	1
chr7:92234372-92235372	chr7	92234372	92235372	forebrain	0	0	0
chr7:92235200-92236200	chr7	92235200	92236200	panNeuronal	0	0	1
chr7:92292569-92293569	chr7	92292569	92293569	neuralTube	0	0	0
chr7:92457438-92458438	chr7	92457438	92458438	heart	1	0	0
chr7:92532177-92533177	chr7	92532177	92533177	hindbrain	0	0	0
chr7:92550542-92551542	chr7	92550542	92551542	hindbrainMidbrainNeuralTube	0	0	1
chr7:92560935-92561935	chr7	92560935	92561935	globallyOpen	1	1	1
chr7:92636550-92637550	chr7	92636550	92637550	globallyOpen	1	1	1
chr7:92669436-92670436	chr7	92669436	92670436	globallyOpen	1	1	1
chr7:92740977-92741977	chr7	92740977	92741977	globallyOpen	1	1	1
chr7:92775382-92776382	chr7	92775382	92776382	hindbrain	0	0	0
chr7:92777071-92778071	chr7	92777071	92778071	globallyOpen	1	1	1
chr7:92799501-92800501	chr7	92799501	92800501	hindbrain	0	0	0
chr7:92874547-92875547	chr7	92874547	92875547	globallyOpen	1	1	1
chr7:92936395-92937395	chr7	92936395	92937395	midbrain	0	0	1
chr7:92984308-92985308	chr7	92984308	92985308	panNeuronal	0	0	1
chr7:93006420-93007420	chr7	93006420	93007420	forebrain	0	0	0
chr7:93023015-93024015	chr7	93023015	93024015	midbrain	0	0	1
chr7:93025969-93026969	chr7	93025969	93026969	forebrain	0	0	0
chr7:93037793-93038793	chr7	93037793	93038793	neuralTube	0	0	0
chr7:93061814-93062814	chr7	93061814	93062814	panNeuronal	0	0	1
chr7:93067344-93068344	chr7	93067344	93068344	forebrainHindbrainMidbrain	0	0	1
chr7:93076164-93077164	chr7	93076164	93077164	forebrainHindbrainMidbrain	0	0	1
chr7:93079308-93080308	chr7	93079308	93080308	globallyOpen	1	1	1
chr7:93093027-93094027	chr7	93093027	93094027	panNeuronal	0	0	1
chr7:93095059-93096059	chr7	93095059	93096059	globallyOpen	1	1	1
chr7:93336085-93337085	chr7	93336085	93337085	forebrain	0	0	0
chr7:93434756-93435756	chr7	93434756	93435756	midbrain	0	0	1
chr7:93854756-93855756	chr7	93854756	93855756	midbrain	0	0	1
chr7:94041977-94042977	chr7	94041977	94042977	panNeuronal	0	0	1
chr7:94281202-94282202	chr7	94281202	94282202	hindbrain	0	0	0
chr7:94332320-94333320	chr7	94332320	94333320	forebrain	0	0	0
chr7:94445436-94446436	chr7	94445436	94446436	hindbrain	0	0	0
chr7:94504503-94505503	chr7	94504503	94505503	forebrain	0	0	0
chr7:94618646-94619646	chr7	94618646	94619646	forebrainHindbrainMidbrain	0	0	1
chr7:94636972-94637972	chr7	94636972	94637972	forebrain	0	0	0
chr7:94644546-94645546	chr7	94644546	94645546	forebrain	0	0	0
chr7:94734391-94735391	chr7	94734391	94735391	hindbrain	0	0	0
chr7:94797773-94798773	chr7	94797773	94798773	hindbrain	0	0	0
chr7:94890691-94891691	chr7	94890691	94891691	forebrain	0	0	0
chr7:94926193-94927193	chr7	94926193	94927193	forebrain	0	0	0
chr7:94975070-94976070	chr7	94975070	94976070	hindbrainMidbrainNeuralTube	0	0	1
chr7:95027567-95028567	chr7	95027567	95028567	midbrain	0	0	1
chr7:95084059-95085059	chr7	95084059	95085059	hindbrain	0	0	0
chr7:95323263-95324263	chr7	95323263	95324263	forebrain	0	0	0
chr7:95358480-95359480	chr7	95358480	95359480	midbrain	0	0	1
chr7:95453072-95454072	chr7	95453072	95454072	midbrain	0	0	1
chr7:95479981-95480981	chr7	95479981	95480981	midbrain	0	0	1
chr7:95489315-95490315	chr7	95489315	95490315	forebrainHindbrainMidbrain	0	0	1
chr7:95502522-95503522	chr7	95502522	95503522	hindbrainMidbrainNeuralTube	0	0	1
chr7:95688295-95689295	chr7	95688295	95689295	panNeuronal	0	0	1
chr7:95719780-95720780	chr7	95719780	95720780	limb	0	1	0
chr7:95760955-95761955	chr7	95760955	95761955	forebrainHindbrainMidbrain	0	0	1
chr7:95834170-95835170	chr7	95834170	95835170	forebrain	0	0	0
chr7:95840075-95841075	chr7	95840075	95841075	neuralTube	0	0	0
chr7:95919655-95920655	chr7	95919655	95920655	hindbrain	0	0	0
chr7:95990978-95991978	chr7	95990978	95991978	panNeuronal	0	0	1
chr7:96152471-96153471	chr7	96152471	96153471	globallyOpen	1	1	1
chr7:96168386-96169386	chr7	96168386	96169386	panNeuronal	0	0	1
chr7:96210077-96211077	chr7	96210077	96211077	panNeuronal	0	0	1
chr7:96212681-96213681	chr7	96212681	96213681	globallyOpen	1	1	1
chr7:96270298-96271298	chr7	96270298	96271298	forebrain	0	0	0
chr7:96383745-96384745	chr7	96383745	96384745	forebrain	0	0	0
chr7:96391779-96392779	chr7	96391779	96392779	midbrain	0	0	1
chr7:96400185-96401185	chr7	96400185	96401185	hindbrain	0	0	0
chr7:96420888-96421888	chr7	96420888	96421888	heart	1	0	0
chr7:96511779-96512779	chr7	96511779	96512779	forebrain	0	0	0
chr7:96530548-96531548	chr7	96530548	96531548	forebrain	0	0	0
chr7:96536123-96537123	chr7	96536123	96537123	forebrain	0	0	0
chr7:96554989-96555989	chr7	96554989	96555989	forebrain	0	0	0
chr7:96574814-96575814	chr7	96574814	96575814	forebrain	0	0	0
chr7:96596058-96597058	chr7	96596058	96597058	forebrain	0	0	0
chr7:96609642-96610642	chr7	96609642	96610642	limb	0	1	0
chr7:96643515-96644515	chr7	96643515	96644515	panNeuronal	0	0	1
chr7:96647365-96648365	chr7	96647365	96648365	midbrain	0	0	1
chr7:96656842-96657842	chr7	96656842	96657842	limb	0	1	0
chr7:96660575-96661575	chr7	96660575	96661575	heart	1	0	0
chr7:96661110-96662110	chr7	96661110	96662110	heart	1	0	0
chr7:96671780-96672780	chr7	96671780	96672780	panNeuronal	0	0	1
chr7:96718473-96719473	chr7	96718473	96719473	panNeuronal	0	0	1
chr7:96745526-96746526	chr7	96745526	96746526	globallyOpen	1	1	1
chr7:96774780-96775780	chr7	96774780	96775780	limb	0	1	0
chr7:96796506-96797506	chr7	96796506	96797506	panNeuronal	0	0	1
chr7:96807587-96808587	chr7	96807587	96808587	hindbrainMidbrainNeuralTube	0	0	1
chr7:96819308-96820308	chr7	96819308	96820308	neuralTube	0	0	0
chr7:96820078-96821078	chr7	96820078	96821078	hindbrain	0	0	0
chr7:96834584-96835584	chr7	96834584	96835584	limb	0	1	0
chr7:96864889-96865889	chr7	96864889	96865889	panNeuronal	0	0	1
chr7:96889969-96890969	chr7	96889969	96890969	hindbrain	0	0	0
chr7:96920226-96921226	chr7	96920226	96921226	forebrainHindbrainMidbrain	0	0	1
chr7:96943678-96944678	chr7	96943678	96944678	forebrain	0	0	0
chr7:96950880-96951880	chr7	96950880	96951880	globallyOpen	1	1	1
chr7:96986429-96987429	chr7	96986429	96987429	forebrain	0	0	0
chr7:97081009-97082009	chr7	97081009	97082009	globallyOpen	1	1	1
chr7:97245334-97246334	chr7	97245334	97246334	midbrain	0	0	1
chr7:97331639-97332639	chr7	97331639	97332639	globallyOpen	1	1	1
chr7:97370812-97371812	chr7	97370812	97371812	globallyOpen	1	1	1
chr7:97391068-97392068	chr7	97391068	97392068	neuralTube	0	0	0
chr7:97399511-97400511	chr7	97399511	97400511	globallyOpen	1	1	1
chr7:97429181-97430181	chr7	97429181	97430181	globallyOpen	1	1	1
chr7:97446235-97447235	chr7	97446235	97447235	forebrain	0	0	0
chr7:97480163-97481163	chr7	97480163	97481163	globallyOpen	1	1	1
chr7:97579031-97580031	chr7	97579031	97580031	globallyOpen	1	1	1
chr7:97696004-97697004	chr7	97696004	97697004	globallyOpen	1	1	1
chr7:97737541-97738541	chr7	97737541	97738541	globallyOpen	1	1	1
chr7:97747802-97748802	chr7	97747802	97748802	globallyOpen	1	1	1
chr7:97756828-97757828	chr7	97756828	97757828	forebrainHindbrainMidbrain	0	0	1
chr7:97787920-97788920	chr7	97787920	97788920	globallyOpen	1	1	1
chr7:97804163-97805163	chr7	97804163	97805163	panNeuronal	0	0	1
chr7:97804716-97805716	chr7	97804716	97805716	hindbrainMidbrainNeuralTube	0	0	1
chr7:97842319-97843319	chr7	97842319	97843319	globallyOpen	1	1	1
chr7:98081971-98082971	chr7	98081971	98082971	hindbrainMidbrainNeuralTube	0	0	1
chr7:98102440-98103440	chr7	98102440	98103440	globallyOpen	1	1	1
chr7:98103047-98104047	chr7	98103047	98104047	globallyOpen	1	1	1
chr7:98119862-98120862	chr7	98119862	98120862	globallyOpen	1	1	1
chr7:98155621-98156621	chr7	98155621	98156621	heart	1	0	0
chr7:98164685-98165685	chr7	98164685	98165685	heart	1	0	0
chr7:98170825-98171825	chr7	98170825	98171825	heart	1	0	0
chr7:98177675-98178675	chr7	98177675	98178675	globallyOpen	1	1	1
chr7:98186314-98187314	chr7	98186314	98187314	panNeuronal	0	0	1
chr7:98309001-98310001	chr7	98309001	98310001	globallyOpen	1	1	1
chr7:98329680-98330680	chr7	98329680	98330680	heart	1	0	0
chr7:98354176-98355176	chr7	98354176	98355176	heart	1	0	0
chr7:98360435-98361435	chr7	98360435	98361435	globallyOpen	1	1	1
chr7:98489258-98490258	chr7	98489258	98490258	globallyOpen	1	1	1
chr7:98656295-98657295	chr7	98656295	98657295	globallyOpen	1	1	1
chr7:98685482-98686482	chr7	98685482	98686482	limb	0	1	0
chr7:98702476-98703476	chr7	98702476	98703476	globallyOpen	1	1	1
chr7:98814877-98815877	chr7	98814877	98815877	globallyOpen	1	1	1
chr7:98837551-98838551	chr7	98837551	98838551	globallyOpen	1	1	1
chr7:98838316-98839316	chr7	98838316	98839316	globallyOpen	1	1	1
chr7:98888506-98889506	chr7	98888506	98889506	neuralTube	0	0	0
chr7:98888977-98889977	chr7	98888977	98889977	neuralTube	0	0	0
chr7:98956909-98957909	chr7	98956909	98957909	limb	0	1	0
chr7:98974245-98975245	chr7	98974245	98975245	midbrain	0	0	1
chr7:99064998-99065998	chr7	99064998	99065998	neuralTube	0	0	0
chr7:99073674-99074674	chr7	99073674	99074674	hindbrain	0	0	0
chr7:99127627-99128627	chr7	99127627	99128627	limb	0	1	0
chr7:99140584-99141584	chr7	99140584	99141584	globallyOpen	1	1	1
chr7:99154274-99155274	chr7	99154274	99155274	globallyOpen	1	1	1
chr7:99155014-99156014	chr7	99155014	99156014	globallyOpen	1	1	1
chr7:99160812-99161812	chr7	99160812	99161812	hindbrainMidbrainNeuralTube	0	0	1
chr7:99182266-99183266	chr7	99182266	99183266	globallyOpen	1	1	1
chr7:99238130-99239130	chr7	99238130	99239130	limb	0	1	0
chr7:99267527-99268527	chr7	99267527	99268527	panNeuronal	0	0	1
chr7:99286902-99287902	chr7	99286902	99287902	hindbrainMidbrainNeuralTube	0	0	1
chr7:99324467-99325467	chr7	99324467	99325467	neuralTube	0	0	0
chr7:99332496-99333496	chr7	99332496	99333496	forebrain	0	0	0
chr7:99351514-99352514	chr7	99351514	99352514	globallyOpen	1	1	1
chr7:99352662-99353662	chr7	99352662	99353662	globallyOpen	1	1	1
chr7:99359668-99360668	chr7	99359668	99360668	globallyOpen	1	1	1
chr7:99380648-99381648	chr7	99380648	99381648	globallyOpen	1	1	1
chr7:99441246-99442246	chr7	99441246	99442246	heart	1	0	0
chr7:99468334-99469334	chr7	99468334	99469334	globallyOpen	1	1	1
chr7:99474427-99475427	chr7	99474427	99475427	globallyOpen	1	1	1
chr7:99483155-99484155	chr7	99483155	99484155	globallyOpen	1	1	1
chr7:99499917-99500917	chr7	99499917	99500917	forebrain	0	0	0
chr7:99516473-99517473	chr7	99516473	99517473	heart	1	0	0
chr7:99534844-99535844	chr7	99534844	99535844	globallyOpen	1	1	1
chr7:99594016-99595016	chr7	99594016	99595016	heart	1	0	0
chr7:99625313-99626313	chr7	99625313	99626313	globallyOpen	1	1	1
chr7:99827830-99828830	chr7	99827830	99828830	globallyOpen	1	1	1
chr7:99858464-99859464	chr7	99858464	99859464	globallyOpen	1	1	1
chr7:99916773-99917773	chr7	99916773	99917773	globallyOpen	1	1	1
chr7:99964764-99965764	chr7	99964764	99965764	neuralTube	0	0	0
chr7:99979883-99980883	chr7	99979883	99980883	globallyOpen	1	1	1
chr7:100120886-100121886	chr7	100120886	100121886	globallyOpen	1	1	1
chr7:100159125-100160125	chr7	100159125	100160125	globallyOpen	1	1	1
chr7:100226718-100227718	chr7	100226718	100227718	globallyOpen	1	1	1
chr7:100287967-100288967	chr7	100287967	100288967	heart	1	0	0
chr7:100371549-100372549	chr7	100371549	100372549	globallyOpen	1	1	1
chr7:100457880-100458880	chr7	100457880	100458880	heart	1	0	0
chr7:100466893-100467893	chr7	100466893	100467893	heart	1	0	0
chr7:100492771-100493771	chr7	100492771	100493771	globallyOpen	1	1	1
chr7:100495297-100496297	chr7	100495297	100496297	globallyOpen	1	1	1
chr7:100536306-100537306	chr7	100536306	100537306	globallyOpen	1	1	1
chr7:100590542-100591542	chr7	100590542	100591542	globallyOpen	1	1	1
chr7:100607082-100608082	chr7	100607082	100608082	globallyOpen	1	1	1
chr7:100662944-100663944	chr7	100662944	100663944	globallyOpen	1	1	1
chr7:100705990-100706990	chr7	100705990	100706990	globallyOpen	1	1	1
chr7:100815899-100816899	chr7	100815899	100816899	midbrain	0	0	1
chr7:100862828-100863828	chr7	100862828	100863828	globallyOpen	1	1	1
chr7:100892937-100893937	chr7	100892937	100893937	heart	1	0	0
chr7:100894093-100895093	chr7	100894093	100895093	globallyOpen	1	1	1
chr7:100931697-100932697	chr7	100931697	100932697	globallyOpen	1	1	1
chr7:100984445-100985445	chr7	100984445	100985445	globallyOpen	1	1	1
chr7:101011451-101012451	chr7	101011451	101012451	globallyOpen	1	1	1
chr7:101107753-101108753	chr7	101107753	101108753	globallyOpen	1	1	1
chr7:101159992-101160992	chr7	101159992	101160992	forebrain	0	0	0
chr7:101296248-101297248	chr7	101296248	101297248	globallyOpen	1	1	1
chr7:101301583-101302583	chr7	101301583	101302583	globallyOpen	1	1	1
chr7:101310127-101311127	chr7	101310127	101311127	globallyOpen	1	1	1
chr7:101347496-101348496	chr7	101347496	101348496	globallyOpen	1	1	1
chr7:101393693-101394693	chr7	101393693	101394693	heart	1	0	0
chr7:101412490-101413490	chr7	101412490	101413490	globallyOpen	1	1	1
chr7:101414778-101415778	chr7	101414778	101415778	globallyOpen	1	1	1
chr7:101450346-101451346	chr7	101450346	101451346	globallyOpen	1	1	1
chr7:101522956-101523956	chr7	101522956	101523956	forebrain	0	0	0
chr7:101662980-101663980	chr7	101662980	101663980	globallyOpen	1	1	1
chr7:101683677-101684677	chr7	101683677	101684677	forebrain	0	0	0
chr7:101732695-101733695	chr7	101732695	101733695	forebrain	0	0	0
chr7:101817421-101818421	chr7	101817421	101818421	globallyOpen	1	1	1
chr7:101821695-101822695	chr7	101821695	101822695	globallyOpen	1	1	1
chr7:101836825-101837825	chr7	101836825	101837825	globallyOpen	1	1	1
chr7:101868791-101869791	chr7	101868791	101869791	midbrain	0	0	1
chr7:101895703-101896703	chr7	101895703	101896703	globallyOpen	1	1	1
chr7:101905244-101906244	chr7	101905244	101906244	globallyOpen	1	1	1
chr7:101933308-101934308	chr7	101933308	101934308	globallyOpen	1	1	1
chr7:101969547-101970547	chr7	101969547	101970547	globallyOpen	1	1	1
chr7:102064525-102065525	chr7	102064525	102065525	globallyOpen	1	1	1
chr7:102099668-102100668	chr7	102099668	102100668	globallyOpen	1	1	1
chr7:102209712-102210712	chr7	102209712	102210712	globallyOpen	1	1	1
chr7:102221961-102222961	chr7	102221961	102222961	globallyOpen	1	1	1
chr7:102249790-102250790	chr7	102249790	102250790	globallyOpen	1	1	1
chr7:102257712-102258712	chr7	102257712	102258712	globallyOpen	1	1	1
chr7:102266817-102267817	chr7	102266817	102267817	globallyOpen	1	1	1
chr7:102417138-102418138	chr7	102417138	102418138	forebrain	0	0	0
chr7:102441083-102442083	chr7	102441083	102442083	globallyOpen	1	1	1
chr7:102512617-102513617	chr7	102512617	102513617	globallyOpen	1	1	1
chr7:102564939-102565939	chr7	102564939	102565939	globallyOpen	1	1	1
chr7:102573206-102574206	chr7	102573206	102574206	midbrain	0	0	1
chr7:102686728-102687728	chr7	102686728	102687728	globallyOpen	1	1	1
chr7:102916931-102917931	chr7	102916931	102917931	hindbrainMidbrainNeuralTube	0	0	1
chr7:102919345-102920345	chr7	102919345	102920345	forebrainHindbrainMidbrain	0	0	1
chr7:102958302-102959302	chr7	102958302	102959302	heart	1	0	0
chr7:103813524-103814524	chr7	103813524	103814524	heart	1	0	0
chr7:103827543-103828543	chr7	103827543	103828543	heart	1	0	0
chr7:103842756-103843756	chr7	103842756	103843756	heart	1	0	0
chr7:103850591-103851591	chr7	103850591	103851591	heart	1	0	0
chr7:103852795-103853795	chr7	103852795	103853795	heart	1	0	0
chr7:103858807-103859807	chr7	103858807	103859807	heart	1	0	0
chr7:103860603-103861603	chr7	103860603	103861603	heart	1	0	0
chr7:103865449-103866449	chr7	103865449	103866449	heart	1	0	0
chr7:103870419-103871419	chr7	103870419	103871419	heart	1	0	0
chr7:103909687-103910687	chr7	103909687	103910687	heart	1	0	0
chr7:103915027-103916027	chr7	103915027	103916027	heart	1	0	0
chr7:104103829-104104829	chr7	104103829	104104829	neuralTube	0	0	0
chr7:104218286-104219286	chr7	104218286	104219286	globallyOpen	1	1	1
chr7:104287748-104288748	chr7	104287748	104288748	heart	1	0	0
chr7:104315068-104316068	chr7	104315068	104316068	heart	1	0	0
chr7:104352830-104353830	chr7	104352830	104353830	globallyOpen	1	1	1
chr7:104501595-104502595	chr7	104501595	104502595	globallyOpen	1	1	1
chr7:104646713-104647713	chr7	104646713	104647713	globallyOpen	1	1	1
chr7:105227899-105228899	chr7	105227899	105228899	heart	1	0	0
chr7:105355701-105356701	chr7	105355701	105356701	hindbrainMidbrainNeuralTube	0	0	1
chr7:105399575-105400575	chr7	105399575	105400575	globallyOpen	1	1	1
chr7:105481388-105482388	chr7	105481388	105482388	globallyOpen	1	1	1
chr7:105514883-105515883	chr7	105514883	105515883	hindbrainMidbrainNeuralTube	0	0	1
chr7:105516349-105517349	chr7	105516349	105517349	midbrain	0	0	1
chr7:105526823-105527823	chr7	105526823	105527823	globallyOpen	1	1	1
chr7:105548802-105549802	chr7	105548802	105549802	limb	0	1	0
chr7:105553684-105554684	chr7	105553684	105554684	globallyOpen	1	1	1
chr7:105568424-105569424	chr7	105568424	105569424	panNeuronal	0	0	1
chr7:105580630-105581630	chr7	105580630	105581630	globallyOpen	1	1	1
chr7:105633024-105634024	chr7	105633024	105634024	globallyOpen	1	1	1
chr7:105639911-105640911	chr7	105639911	105640911	globallyOpen	1	1	1
chr7:105650263-105651263	chr7	105650263	105651263	globallyOpen	1	1	1
chr7:105728411-105729411	chr7	105728411	105729411	midbrain	0	0	1
chr7:105735990-105736990	chr7	105735990	105736990	globallyOpen	1	1	1
chr7:105743822-105744822	chr7	105743822	105744822	globallyOpen	1	1	1
chr7:105751557-105752557	chr7	105751557	105752557	globallyOpen	1	1	1
chr7:105767420-105768420	chr7	105767420	105768420	globallyOpen	1	1	1
chr7:105777980-105778980	chr7	105777980	105778980	globallyOpen	1	1	1
chr7:105786891-105787891	chr7	105786891	105787891	globallyOpen	1	1	1
chr7:105810560-105811560	chr7	105810560	105811560	globallyOpen	1	1	1
chr7:105952097-105953097	chr7	105952097	105953097	hindbrainMidbrainNeuralTube	0	0	1
chr7:106145027-106146027	chr7	106145027	106146027	hindbrainMidbrainNeuralTube	0	0	1
chr7:106213473-106214473	chr7	106213473	106214473	hindbrainMidbrainNeuralTube	0	0	1
chr7:107215373-107216373	chr7	107215373	107216373	hindbrain	0	0	0
chr7:107341444-107342444	chr7	107341444	107342444	forebrain	0	0	0
chr7:107370206-107371206	chr7	107370206	107371206	globallyOpen	1	1	1
chr7:107516409-107517409	chr7	107516409	107517409	forebrain	0	0	0
chr7:107566891-107567891	chr7	107566891	107567891	limb	0	1	0
chr7:107594461-107595461	chr7	107594461	107595461	globallyOpen	1	1	1
chr7:107660816-107661816	chr7	107660816	107661816	globallyOpen	1	1	1
chr7:107664407-107665407	chr7	107664407	107665407	globallyOpen	1	1	1
chr7:107665113-107666113	chr7	107665113	107666113	globallyOpen	1	1	1
chr7:107690105-107691105	chr7	107690105	107691105	limb	0	1	0
chr7:107702268-107703268	chr7	107702268	107703268	limb	0	1	0
chr7:107708328-107709328	chr7	107708328	107709328	globallyOpen	1	1	1
chr7:107757500-107758500	chr7	107757500	107758500	globallyOpen	1	1	1
chr7:108797235-108798235	chr7	108797235	108798235	limb	0	1	0
chr7:108814447-108815447	chr7	108814447	108815447	hindbrain	0	0	0
chr7:108933654-108934654	chr7	108933654	108934654	globallyOpen	1	1	1
chr7:108943612-108944612	chr7	108943612	108944612	globallyOpen	1	1	1
chr7:108950145-108951145	chr7	108950145	108951145	globallyOpen	1	1	1
chr7:108966550-108967550	chr7	108966550	108967550	globallyOpen	1	1	1
chr7:108971898-108972898	chr7	108971898	108972898	panNeuronal	0	0	1
chr7:109010523-109011523	chr7	109010523	109011523	panNeuronal	0	0	1
chr7:109021159-109022159	chr7	109021159	109022159	globallyOpen	1	1	1
chr7:109098086-109099086	chr7	109098086	109099086	globallyOpen	1	1	1
chr7:109114917-109115917	chr7	109114917	109115917	globallyOpen	1	1	1
chr7:109129669-109130669	chr7	109129669	109130669	forebrain	0	0	0
chr7:109138709-109139709	chr7	109138709	109139709	globallyOpen	1	1	1
chr7:109139127-109140127	chr7	109139127	109140127	globallyOpen	1	1	1
chr7:109165545-109166545	chr7	109165545	109166545	forebrain	0	0	0
chr7:109165903-109166903	chr7	109165903	109166903	forebrain	0	0	0
chr7:109169309-109170309	chr7	109169309	109170309	globallyOpen	1	1	1
chr7:109174621-109175621	chr7	109174621	109175621	panNeuronal	0	0	1
chr7:109190899-109191899	chr7	109190899	109191899	panNeuronal	0	0	1
chr7:109196088-109197088	chr7	109196088	109197088	panNeuronal	0	0	1
chr7:109217783-109218783	chr7	109217783	109218783	globallyOpen	1	1	1
chr7:109218608-109219608	chr7	109218608	109219608	forebrain	0	0	0
chr7:109230425-109231425	chr7	109230425	109231425	globallyOpen	1	1	1
chr7:109231634-109232634	chr7	109231634	109232634	forebrainHindbrainMidbrain	0	0	1
chr7:109234525-109235525	chr7	109234525	109235525	forebrainHindbrainMidbrain	0	0	1
chr7:109255119-109256119	chr7	109255119	109256119	globallyOpen	1	1	1
chr7:109267129-109268129	chr7	109267129	109268129	hindbrain	0	0	0
chr7:109438317-109439317	chr7	109438317	109439317	panNeuronal	0	0	1
chr7:109444699-109445699	chr7	109444699	109445699	hindbrain	0	0	0
chr7:109518528-109519528	chr7	109518528	109519528	globallyOpen	1	1	1
chr7:109579156-109580156	chr7	109579156	109580156	panNeuronal	0	0	1
chr7:109594912-109595912	chr7	109594912	109595912	heart	1	0	0
chr7:109616013-109617013	chr7	109616013	109617013	globallyOpen	1	1	1
chr7:109671449-109672449	chr7	109671449	109672449	globallyOpen	1	1	1
chr7:109703036-109704036	chr7	109703036	109704036	globallyOpen	1	1	1
chr7:109751458-109752458	chr7	109751458	109752458	globallyOpen	1	1	1
chr7:109781021-109782021	chr7	109781021	109782021	globallyOpen	1	1	1
chr7:109813056-109814056	chr7	109813056	109814056	panNeuronal	0	0	1
chr7:109848859-109849859	chr7	109848859	109849859	hindbrain	0	0	0
chr7:109849594-109850594	chr7	109849594	109850594	forebrainHindbrainMidbrain	0	0	1
chr7:109865109-109866109	chr7	109865109	109866109	globallyOpen	1	1	1
chr7:109866225-109867225	chr7	109866225	109867225	neuralTube	0	0	0
chr7:109959843-109960843	chr7	109959843	109960843	globallyOpen	1	1	1
chr7:109968743-109969743	chr7	109968743	109969743	globallyOpen	1	1	1
chr7:109985727-109986727	chr7	109985727	109986727	globallyOpen	1	1	1
chr7:110017595-110018595	chr7	110017595	110018595	globallyOpen	1	1	1
chr7:110061006-110062006	chr7	110061006	110062006	globallyOpen	1	1	1
chr7:110121260-110122260	chr7	110121260	110122260	globallyOpen	1	1	1
chr7:110156488-110157488	chr7	110156488	110157488	heart	1	0	0
chr7:110164124-110165124	chr7	110164124	110165124	globallyOpen	1	1	1
chr7:110221058-110222058	chr7	110221058	110222058	globallyOpen	1	1	1
chr7:110286480-110287480	chr7	110286480	110287480	globallyOpen	1	1	1
chr7:110296771-110297771	chr7	110296771	110297771	heart	1	0	0
chr7:110613516-110614516	chr7	110613516	110614516	globallyOpen	1	1	1
chr7:110629854-110630854	chr7	110629854	110630854	globallyOpen	1	1	1
chr7:110689045-110690045	chr7	110689045	110690045	heart	1	0	0
chr7:110843820-110844820	chr7	110843820	110844820	globallyOpen	1	1	1
chr7:110914244-110915244	chr7	110914244	110915244	heart	1	0	0
chr7:110920015-110921015	chr7	110920015	110921015	heart	1	0	0
chr7:111003830-111004830	chr7	111003830	111004830	heart	1	0	0
chr7:111028287-111029287	chr7	111028287	111029287	globallyOpen	1	1	1
chr7:111082393-111083393	chr7	111082393	111083393	globallyOpen	1	1	1
chr7:111122212-111123212	chr7	111122212	111123212	globallyOpen	1	1	1
chr7:111179180-111180180	chr7	111179180	111180180	heart	1	0	0
chr7:111249133-111250133	chr7	111249133	111250133	neuralTube	0	0	0
chr7:111281956-111282956	chr7	111281956	111282956	hindbrain	0	0	0
chr7:111296946-111297946	chr7	111296946	111297946	hindbrain	0	0	0
chr7:111545325-111546325	chr7	111545325	111546325	midbrain	0	0	1
chr7:111546781-111547781	chr7	111546781	111547781	hindbrainMidbrainNeuralTube	0	0	1
chr7:111600455-111601455	chr7	111600455	111601455	forebrain	0	0	0
chr7:111692539-111693539	chr7	111692539	111693539	forebrain	0	0	0
chr7:111779329-111780329	chr7	111779329	111780329	globallyOpen	1	1	1
chr7:111895965-111896965	chr7	111895965	111896965	forebrain	0	0	0
chr7:112022758-112023758	chr7	112022758	112023758	globallyOpen	1	1	1
chr7:112142807-112143807	chr7	112142807	112143807	forebrain	0	0	0
chr7:112157906-112158906	chr7	112157906	112158906	globallyOpen	1	1	1
chr7:112169897-112170897	chr7	112169897	112170897	forebrainHindbrainMidbrain	0	0	1
chr7:112179854-112180854	chr7	112179854	112180854	globallyOpen	1	1	1
chr7:112182962-112183962	chr7	112182962	112183962	globallyOpen	1	1	1
chr7:112225240-112226240	chr7	112225240	112226240	globallyOpen	1	1	1
chr7:112297874-112298874	chr7	112297874	112298874	heart	1	0	0
chr7:112299183-112300183	chr7	112299183	112300183	heart	1	0	0
chr7:112354304-112355304	chr7	112354304	112355304	globallyOpen	1	1	1
chr7:112399038-112400038	chr7	112399038	112400038	forebrainHindbrainMidbrain	0	0	1
chr7:112427431-112428431	chr7	112427431	112428431	globallyOpen	1	1	1
chr7:112467290-112468290	chr7	112467290	112468290	globallyOpen	1	1	1
chr7:112655905-112656905	chr7	112655905	112656905	heart	1	0	0
chr7:112659999-112660999	chr7	112659999	112660999	heart	1	0	0
chr7:112678516-112679516	chr7	112678516	112679516	globallyOpen	1	1	1
chr7:112684857-112685857	chr7	112684857	112685857	globallyOpen	1	1	1
chr7:112743347-112744347	chr7	112743347	112744347	globallyOpen	1	1	1
chr7:112760254-112761254	chr7	112760254	112761254	forebrainHindbrainMidbrain	0	0	1
chr7:112779324-112780324	chr7	112779324	112780324	hindbrain	0	0	0
chr7:112788024-112789024	chr7	112788024	112789024	forebrain	0	0	0
chr7:112807088-112808088	chr7	112807088	112808088	forebrain	0	0	0
chr7:112823310-112824310	chr7	112823310	112824310	globallyOpen	1	1	1
chr7:112825297-112826297	chr7	112825297	112826297	globallyOpen	1	1	1
chr7:112841588-112842588	chr7	112841588	112842588	forebrainHindbrainMidbrain	0	0	1
chr7:112883266-112884266	chr7	112883266	112884266	panNeuronal	0	0	1
chr7:112953317-112954317	chr7	112953317	112954317	heart	1	0	0
chr7:113084922-113085922	chr7	113084922	113085922	heart	1	0	0
chr7:113206752-113207752	chr7	113206752	113207752	globallyOpen	1	1	1
chr7:113260117-113261117	chr7	113260117	113261117	forebrain	0	0	0
chr7:113368885-113369885	chr7	113368885	113369885	globallyOpen	1	1	1
chr7:113377658-113378658	chr7	113377658	113378658	forebrain	0	0	0
chr7:113513222-113514222	chr7	113513222	113514222	globallyOpen	1	1	1
chr7:113687814-113688814	chr7	113687814	113688814	hindbrainMidbrainNeuralTube	0	0	1
chr7:113765553-113766553	chr7	113765553	113766553	globallyOpen	1	1	1
chr7:113827705-113828705	chr7	113827705	113828705	forebrain	0	0	0
chr7:113901863-113902863	chr7	113901863	113902863	midbrain	0	0	1
chr7:114020225-114021225	chr7	114020225	114021225	globallyOpen	1	1	1
chr7:114071568-114072568	chr7	114071568	114072568	limb	0	1	0
chr7:114117154-114118154	chr7	114117154	114118154	globallyOpen	1	1	1
chr7:114254192-114255192	chr7	114254192	114255192	globallyOpen	1	1	1
chr7:114275466-114276466	chr7	114275466	114276466	globallyOpen	1	1	1
chr7:114310909-114311909	chr7	114310909	114311909	heart	1	0	0
chr7:114414582-114415582	chr7	114414582	114415582	globallyOpen	1	1	1
chr7:114562450-114563450	chr7	114562450	114563450	globallyOpen	1	1	1
chr7:114753022-114754022	chr7	114753022	114754022	hindbrain	0	0	0
chr7:114842388-114843388	chr7	114842388	114843388	globallyOpen	1	1	1
chr7:115056885-115057885	chr7	115056885	115057885	hindbrainMidbrainNeuralTube	0	0	1
chr7:115131575-115132575	chr7	115131575	115132575	forebrainHindbrainMidbrain	0	0	1
chr7:115153495-115154495	chr7	115153495	115154495	limb	0	1	0
chr7:115193134-115194134	chr7	115193134	115194134	forebrain	0	0	0
chr7:115216511-115217511	chr7	115216511	115217511	globallyOpen	1	1	1
chr7:115218280-115219280	chr7	115218280	115219280	forebrain	0	0	0
chr7:115233602-115234602	chr7	115233602	115234602	midbrain	0	0	1
chr7:115414892-115415892	chr7	115414892	115415892	forebrain	0	0	0
chr7:115453054-115454054	chr7	115453054	115454054	globallyOpen	1	1	1
chr7:115568164-115569164	chr7	115568164	115569164	panNeuronal	0	0	1
chr7:115615517-115616517	chr7	115615517	115616517	forebrain	0	0	0
chr7:115645129-115646129	chr7	115645129	115646129	forebrainHindbrainMidbrain	0	0	1
chr7:115666699-115667699	chr7	115666699	115667699	neuralTube	0	0	0
chr7:115721662-115722662	chr7	115721662	115722662	forebrainHindbrainMidbrain	0	0	1
chr7:115865655-115866655	chr7	115865655	115866655	forebrainHindbrainMidbrain	0	0	1
chr7:115903050-115904050	chr7	115903050	115904050	midbrain	0	0	1
chr7:115941473-115942473	chr7	115941473	115942473	heart	1	0	0
chr7:116030515-116031515	chr7	116030515	116031515	globallyOpen	1	1	1
chr7:116032346-116033346	chr7	116032346	116033346	globallyOpen	1	1	1
chr7:116033485-116034485	chr7	116033485	116034485	globallyOpen	1	1	1
chr7:116039666-116040666	chr7	116039666	116040666	globallyOpen	1	1	1
chr7:116092643-116093643	chr7	116092643	116093643	globallyOpen	1	1	1
chr7:116122740-116123740	chr7	116122740	116123740	hindbrainMidbrainNeuralTube	0	0	1
chr7:116161352-116162352	chr7	116161352	116162352	forebrain	0	0	0
chr7:116190775-116191775	chr7	116190775	116191775	globallyOpen	1	1	1
chr7:116237094-116238094	chr7	116237094	116238094	heart	1	0	0
chr7:116262281-116263281	chr7	116262281	116263281	forebrain	0	0	0
chr7:116279843-116280843	chr7	116279843	116280843	hindbrainMidbrainNeuralTube	0	0	1
chr7:116282306-116283306	chr7	116282306	116283306	panNeuronal	0	0	1
chr7:116307042-116308042	chr7	116307042	116308042	globallyOpen	1	1	1
chr7:116333663-116334663	chr7	116333663	116334663	globallyOpen	1	1	1
chr7:116442948-116443948	chr7	116442948	116443948	globallyOpen	1	1	1
chr7:116503789-116504789	chr7	116503789	116504789	globallyOpen	1	1	1
chr7:116516875-116517875	chr7	116516875	116517875	hindbrain	0	0	0
chr7:116607905-116608905	chr7	116607905	116608905	globallyOpen	1	1	1
chr7:116881865-116882865	chr7	116881865	116882865	neuralTube	0	0	0
chr7:116893580-116894580	chr7	116893580	116894580	limb	0	1	0
chr7:117139117-117140117	chr7	117139117	117140117	panNeuronal	0	0	1
chr7:117160840-117161840	chr7	117160840	117161840	hindbrain	0	0	0
chr7:117315800-117316800	chr7	117315800	117316800	forebrain	0	0	0
chr7:117380265-117381265	chr7	117380265	117381265	globallyOpen	1	1	1
chr7:117420851-117421851	chr7	117420851	117421851	forebrain	0	0	0
chr7:117429223-117430223	chr7	117429223	117430223	midbrain	0	0	1
chr7:117471900-117472900	chr7	117471900	117472900	forebrain	0	0	0
chr7:117474058-117475058	chr7	117474058	117475058	hindbrain	0	0	0
chr7:117563747-117564747	chr7	117563747	117564747	hindbrainMidbrainNeuralTube	0	0	1
chr7:117589019-117590019	chr7	117589019	117590019	midbrain	0	0	1
chr7:117610153-117611153	chr7	117610153	117611153	midbrain	0	0	1
chr7:117618230-117619230	chr7	117618230	117619230	panNeuronal	0	0	1
chr7:117686114-117687114	chr7	117686114	117687114	panNeuronal	0	0	1
chr7:117699351-117700351	chr7	117699351	117700351	forebrain	0	0	0
chr7:117735268-117736268	chr7	117735268	117736268	forebrain	0	0	0
chr7:118025785-118026785	chr7	118025785	118026785	midbrain	0	0	1
chr7:118102150-118103150	chr7	118102150	118103150	globallyOpen	1	1	1
chr7:118115555-118116555	chr7	118115555	118116555	globallyOpen	1	1	1
chr7:118129194-118130194	chr7	118129194	118130194	globallyOpen	1	1	1
chr7:118243329-118244329	chr7	118243329	118244329	globallyOpen	1	1	1
chr7:118297058-118298058	chr7	118297058	118298058	globallyOpen	1	1	1
chr7:118402378-118403378	chr7	118402378	118403378	limb	0	1	0
chr7:118447113-118448113	chr7	118447113	118448113	globallyOpen	1	1	1
chr7:118463130-118464130	chr7	118463130	118464130	neuralTube	0	0	0
chr7:118490969-118491969	chr7	118490969	118491969	globallyOpen	1	1	1
chr7:118518374-118519374	chr7	118518374	118519374	globallyOpen	1	1	1
chr7:118532725-118533725	chr7	118532725	118533725	globallyOpen	1	1	1
chr7:118584092-118585092	chr7	118584092	118585092	globallyOpen	1	1	1
chr7:118593508-118594508	chr7	118593508	118594508	panNeuronal	0	0	1
chr7:118594884-118595884	chr7	118594884	118595884	globallyOpen	1	1	1
chr7:118705143-118706143	chr7	118705143	118706143	globallyOpen	1	1	1
chr7:118711903-118712903	chr7	118711903	118712903	globallyOpen	1	1	1
chr7:118739936-118740936	chr7	118739936	118740936	globallyOpen	1	1	1
chr7:118806535-118807535	chr7	118806535	118807535	midbrain	0	0	1
chr7:118827509-118828509	chr7	118827509	118828509	forebrain	0	0	0
chr7:118855199-118856199	chr7	118855199	118856199	globallyOpen	1	1	1
chr7:118888678-118889678	chr7	118888678	118889678	hindbrainMidbrainNeuralTube	0	0	1
chr7:118895290-118896290	chr7	118895290	118896290	hindbrainMidbrainNeuralTube	0	0	1
chr7:118911653-118912653	chr7	118911653	118912653	hindbrainMidbrainNeuralTube	0	0	1
chr7:118918946-118919946	chr7	118918946	118919946	hindbrain	0	0	0
chr7:118972013-118973013	chr7	118972013	118973013	hindbrainMidbrainNeuralTube	0	0	1
chr7:118976246-118977246	chr7	118976246	118977246	globallyOpen	1	1	1
chr7:118986136-118987136	chr7	118986136	118987136	midbrain	0	0	1
chr7:118992200-118993200	chr7	118992200	118993200	panNeuronal	0	0	1
chr7:118994154-118995154	chr7	118994154	118995154	globallyOpen	1	1	1
chr7:118995737-118996737	chr7	118995737	118996737	globallyOpen	1	1	1
chr7:119019199-119020199	chr7	119019199	119020199	globallyOpen	1	1	1
chr7:119023280-119024280	chr7	119023280	119024280	forebrain	0	0	0
chr7:119085749-119086749	chr7	119085749	119086749	hindbrain	0	0	0
chr7:119159736-119160736	chr7	119159736	119160736	hindbrain	0	0	0
chr7:119184003-119185003	chr7	119184003	119185003	panNeuronal	0	0	1
chr7:119206934-119207934	chr7	119206934	119207934	midbrain	0	0	1
chr7:119330366-119331366	chr7	119330366	119331366	forebrainHindbrainMidbrain	0	0	1
chr7:119357062-119358062	chr7	119357062	119358062	forebrain	0	0	0
chr7:119363546-119364546	chr7	119363546	119364546	panNeuronal	0	0	1
chr7:119420347-119421347	chr7	119420347	119421347	hindbrainMidbrainNeuralTube	0	0	1
chr7:119426891-119427891	chr7	119426891	119427891	forebrainHindbrainMidbrain	0	0	1
chr7:119720140-119721140	chr7	119720140	119721140	globallyOpen	1	1	1
chr7:119744047-119745047	chr7	119744047	119745047	hindbrain	0	0	0
chr7:119793426-119794426	chr7	119793426	119794426	globallyOpen	1	1	1
chr7:119861092-119862092	chr7	119861092	119862092	globallyOpen	1	1	1
chr7:119895251-119896251	chr7	119895251	119896251	globallyOpen	1	1	1
chr7:120068719-120069719	chr7	120068719	120069719	neuralTube	0	0	0
chr7:120101752-120102752	chr7	120101752	120102752	globallyOpen	1	1	1
chr7:120157138-120158138	chr7	120157138	120158138	forebrainHindbrainMidbrain	0	0	1
chr7:120327194-120328194	chr7	120327194	120328194	forebrain	0	0	0
chr7:120431142-120432142	chr7	120431142	120432142	heart	1	0	0
chr7:120597249-120598249	chr7	120597249	120598249	globallyOpen	1	1	1
chr7:120634652-120635652	chr7	120634652	120635652	globallyOpen	1	1	1
chr7:120676978-120677978	chr7	120676978	120677978	globallyOpen	1	1	1
chr7:120743454-120744454	chr7	120743454	120744454	forebrain	0	0	0
chr7:120830393-120831393	chr7	120830393	120831393	globallyOpen	1	1	1
chr7:120834753-120835753	chr7	120834753	120835753	globallyOpen	1	1	1
chr7:120842344-120843344	chr7	120842344	120843344	globallyOpen	1	1	1
chr7:120864559-120865559	chr7	120864559	120865559	globallyOpen	1	1	1
chr7:120865497-120866497	chr7	120865497	120866497	heart	1	0	0
chr7:120874863-120875863	chr7	120874863	120875863	heart	1	0	0
chr7:120917254-120918254	chr7	120917254	120918254	globallyOpen	1	1	1
chr7:120981562-120982562	chr7	120981562	120982562	globallyOpen	1	1	1
chr7:121033896-121034896	chr7	121033896	121034896	globallyOpen	1	1	1
chr7:121119829-121120829	chr7	121119829	121120829	globallyOpen	1	1	1
chr7:121171621-121172621	chr7	121171621	121172621	forebrain	0	0	0
chr7:121332233-121333233	chr7	121332233	121333233	midbrain	0	0	1
chr7:121390876-121391876	chr7	121390876	121391876	globallyOpen	1	1	1
chr7:121579214-121580214	chr7	121579214	121580214	midbrain	0	0	1
chr7:121622113-121623113	chr7	121622113	121623113	hindbrain	0	0	0
chr7:121622622-121623622	chr7	121622622	121623622	hindbrain	0	0	0
chr7:121706801-121707801	chr7	121706801	121707801	globallyOpen	1	1	1
chr7:121981161-121982161	chr7	121981161	121982161	globallyOpen	1	1	1
chr7:122020519-122021519	chr7	122020519	122021519	globallyOpen	1	1	1
chr7:122044904-122045904	chr7	122044904	122045904	heart	1	0	0
chr7:122066717-122067717	chr7	122066717	122067717	globallyOpen	1	1	1
chr7:122101348-122102348	chr7	122101348	122102348	globallyOpen	1	1	1
chr7:122132356-122133356	chr7	122132356	122133356	globallyOpen	1	1	1
chr7:122158772-122159772	chr7	122158772	122159772	globallyOpen	1	1	1
chr7:122243906-122244906	chr7	122243906	122244906	forebrain	0	0	0
chr7:122251382-122252382	chr7	122251382	122252382	forebrain	0	0	0
chr7:122288379-122289379	chr7	122288379	122289379	globallyOpen	1	1	1
chr7:122352304-122353304	chr7	122352304	122353304	forebrain	0	0	0
chr7:122389832-122390832	chr7	122389832	122390832	hindbrain	0	0	0
chr7:122404065-122405065	chr7	122404065	122405065	globallyOpen	1	1	1
chr7:122406192-122407192	chr7	122406192	122407192	hindbrain	0	0	0
chr7:122477625-122478625	chr7	122477625	122478625	panNeuronal	0	0	1
chr7:122520530-122521530	chr7	122520530	122521530	forebrainHindbrainMidbrain	0	0	1
chr7:122558101-122559101	chr7	122558101	122559101	forebrain	0	0	0
chr7:122558582-122559582	chr7	122558582	122559582	forebrain	0	0	0
chr7:122622000-122623000	chr7	122622000	122623000	hindbrainMidbrainNeuralTube	0	0	1
chr7:122670346-122671346	chr7	122670346	122671346	globallyOpen	1	1	1
chr7:122969234-122970234	chr7	122969234	122970234	globallyOpen	1	1	1
chr7:123030415-123031415	chr7	123030415	123031415	panNeuronal	0	0	1
chr7:123046364-123047364	chr7	123046364	123047364	heart	1	0	0
chr7:123068489-123069489	chr7	123068489	123069489	panNeuronal	0	0	1
chr7:123083357-123084357	chr7	123083357	123084357	globallyOpen	1	1	1
chr7:123097456-123098456	chr7	123097456	123098456	globallyOpen	1	1	1
chr7:123123552-123124552	chr7	123123552	123124552	globallyOpen	1	1	1
chr7:123218337-123219337	chr7	123218337	123219337	midbrain	0	0	1
chr7:123369427-123370427	chr7	123369427	123370427	globallyOpen	1	1	1
chr7:123377405-123378405	chr7	123377405	123378405	globallyOpen	1	1	1
chr7:123424883-123425883	chr7	123424883	123425883	heart	1	0	0
chr7:123461690-123462690	chr7	123461690	123462690	heart	1	0	0
chr7:123499816-123500816	chr7	123499816	123500816	globallyOpen	1	1	1
chr7:123523899-123524899	chr7	123523899	123524899	forebrain	0	0	0
chr7:123982192-123983192	chr7	123982192	123983192	globallyOpen	1	1	1
chr7:124239578-124240578	chr7	124239578	124240578	forebrain	0	0	0
chr7:124240002-124241002	chr7	124240002	124241002	forebrainHindbrainMidbrain	0	0	1
chr7:124347078-124348078	chr7	124347078	124348078	forebrainHindbrainMidbrain	0	0	1
chr7:124666445-124667445	chr7	124666445	124667445	forebrain	0	0	0
chr7:124666894-124667894	chr7	124666894	124667894	forebrain	0	0	0
chr7:124905109-124906109	chr7	124905109	124906109	forebrain	0	0	0
chr7:125036169-125037169	chr7	125036169	125037169	forebrainHindbrainMidbrain	0	0	1
chr7:125039254-125040254	chr7	125039254	125040254	hindbrain	0	0	0
chr7:125112723-125113723	chr7	125112723	125113723	forebrain	0	0	0
chr7:125211186-125212186	chr7	125211186	125212186	neuralTube	0	0	0
chr7:125262100-125263100	chr7	125262100	125263100	panNeuronal	0	0	1
chr7:125338019-125339019	chr7	125338019	125339019	limb	0	1	0
chr7:125340258-125341258	chr7	125340258	125341258	hindbrain	0	0	0
chr7:125393263-125394263	chr7	125393263	125394263	globallyOpen	1	1	1
chr7:125428496-125429496	chr7	125428496	125429496	heart	1	0	0
chr7:125444184-125445184	chr7	125444184	125445184	globallyOpen	1	1	1
chr7:125471598-125472598	chr7	125471598	125472598	globallyOpen	1	1	1
chr7:125490976-125491976	chr7	125490976	125491976	globallyOpen	1	1	1
chr7:125541989-125542989	chr7	125541989	125542989	midbrain	0	0	1
chr7:125551558-125552558	chr7	125551558	125552558	globallyOpen	1	1	1
chr7:125565202-125566202	chr7	125565202	125566202	hindbrain	0	0	0
chr7:125638399-125639399	chr7	125638399	125639399	globallyOpen	1	1	1
chr7:125707205-125708205	chr7	125707205	125708205	globallyOpen	1	1	1
chr7:125762784-125763784	chr7	125762784	125763784	forebrain	0	0	0
chr7:125763989-125764989	chr7	125763989	125764989	heart	1	0	0
chr7:125815433-125816433	chr7	125815433	125816433	limb	0	1	0
chr7:125871441-125872441	chr7	125871441	125872441	globallyOpen	1	1	1
chr7:125966138-125967138	chr7	125966138	125967138	midbrain	0	0	1
chr7:125991401-125992401	chr7	125991401	125992401	hindbrain	0	0	0
chr7:126012143-126013143	chr7	126012143	126013143	forebrain	0	0	0
chr7:126085986-126086986	chr7	126085986	126086986	forebrain	0	0	0
chr7:126199976-126200976	chr7	126199976	126200976	globallyOpen	1	1	1
chr7:126263550-126264550	chr7	126263550	126264550	forebrain	0	0	0
chr7:126271740-126272740	chr7	126271740	126272740	globallyOpen	1	1	1
chr7:126376866-126377866	chr7	126376866	126377866	globallyOpen	1	1	1
chr7:126396280-126397280	chr7	126396280	126397280	globallyOpen	1	1	1
chr7:126428473-126429473	chr7	126428473	126429473	globallyOpen	1	1	1
chr7:126474914-126475914	chr7	126474914	126475914	globallyOpen	1	1	1
chr7:126482090-126483090	chr7	126482090	126483090	globallyOpen	1	1	1
chr7:126486669-126487669	chr7	126486669	126487669	globallyOpen	1	1	1
chr7:126502014-126503014	chr7	126502014	126503014	globallyOpen	1	1	1
chr7:126565819-126566819	chr7	126565819	126566819	globallyOpen	1	1	1
chr7:126582666-126583666	chr7	126582666	126583666	globallyOpen	1	1	1
chr7:126649009-126650009	chr7	126649009	126650009	globallyOpen	1	1	1
chr7:126695263-126696263	chr7	126695263	126696263	globallyOpen	1	1	1
chr7:126700779-126701779	chr7	126700779	126701779	globallyOpen	1	1	1
chr7:126704204-126705204	chr7	126704204	126705204	globallyOpen	1	1	1
chr7:126758633-126759633	chr7	126758633	126759633	globallyOpen	1	1	1
chr7:126776396-126777396	chr7	126776396	126777396	globallyOpen	1	1	1
chr7:126779770-126780770	chr7	126779770	126780770	globallyOpen	1	1	1
chr7:126791962-126792962	chr7	126791962	126792962	globallyOpen	1	1	1
chr7:126798748-126799748	chr7	126798748	126799748	globallyOpen	1	1	1
chr7:126808652-126809652	chr7	126808652	126809652	globallyOpen	1	1	1
chr7:126831496-126832496	chr7	126831496	126832496	globallyOpen	1	1	1
chr7:126847091-126848091	chr7	126847091	126848091	globallyOpen	1	1	1
chr7:126861197-126862197	chr7	126861197	126862197	globallyOpen	1	1	1
chr7:126884350-126885350	chr7	126884350	126885350	globallyOpen	1	1	1
chr7:126897574-126898574	chr7	126897574	126898574	globallyOpen	1	1	1
chr7:126922434-126923434	chr7	126922434	126923434	midbrain	0	0	1
chr7:126928280-126929280	chr7	126928280	126929280	globallyOpen	1	1	1
chr7:126949328-126950328	chr7	126949328	126950328	globallyOpen	1	1	1
chr7:126975453-126976453	chr7	126975453	126976453	globallyOpen	1	1	1
chr7:127008367-127009367	chr7	127008367	127009367	heart	1	0	0
chr7:127016428-127017428	chr7	127016428	127017428	globallyOpen	1	1	1
chr7:127026213-127027213	chr7	127026213	127027213	globallyOpen	1	1	1
chr7:127195570-127196570	chr7	127195570	127196570	globallyOpen	1	1	1
chr7:127208001-127209001	chr7	127208001	127209001	globallyOpen	1	1	1
chr7:127232584-127233584	chr7	127232584	127233584	globallyOpen	1	1	1
chr7:127243871-127244871	chr7	127243871	127244871	globallyOpen	1	1	1
chr7:127253816-127254816	chr7	127253816	127254816	globallyOpen	1	1	1
chr7:127260168-127261168	chr7	127260168	127261168	globallyOpen	1	1	1
chr7:127273144-127274144	chr7	127273144	127274144	globallyOpen	1	1	1
chr7:127345113-127346113	chr7	127345113	127346113	globallyOpen	1	1	1
chr7:127375530-127376530	chr7	127375530	127376530	globallyOpen	1	1	1
chr7:127386459-127387459	chr7	127386459	127387459	globallyOpen	1	1	1
chr7:127393200-127394200	chr7	127393200	127394200	globallyOpen	1	1	1
chr7:127406236-127407236	chr7	127406236	127407236	globallyOpen	1	1	1
chr7:127421498-127422498	chr7	127421498	127422498	globallyOpen	1	1	1
chr7:127448675-127449675	chr7	127448675	127449675	globallyOpen	1	1	1
chr7:127470448-127471448	chr7	127470448	127471448	globallyOpen	1	1	1
chr7:127477485-127478485	chr7	127477485	127478485	globallyOpen	1	1	1
chr7:127511406-127512406	chr7	127511406	127512406	globallyOpen	1	1	1
chr7:127572657-127573657	chr7	127572657	127573657	globallyOpen	1	1	1
chr7:127588045-127589045	chr7	127588045	127589045	globallyOpen	1	1	1
chr7:127614621-127615621	chr7	127614621	127615621	globallyOpen	1	1	1
chr7:127708156-127709156	chr7	127708156	127709156	globallyOpen	1	1	1
chr7:127712224-127713224	chr7	127712224	127713224	globallyOpen	1	1	1
chr7:127716638-127717638	chr7	127716638	127717638	globallyOpen	1	1	1
chr7:127745330-127746330	chr7	127745330	127746330	globallyOpen	1	1	1
chr7:127766855-127767855	chr7	127766855	127767855	heart	1	0	0
chr7:127768455-127769455	chr7	127768455	127769455	globallyOpen	1	1	1
chr7:127776296-127777296	chr7	127776296	127777296	globallyOpen	1	1	1
chr7:127799901-127800901	chr7	127799901	127800901	globallyOpen	1	1	1
chr7:127823836-127824836	chr7	127823836	127824836	globallyOpen	1	1	1
chr7:127840819-127841819	chr7	127840819	127841819	globallyOpen	1	1	1
chr7:127875198-127876198	chr7	127875198	127876198	globallyOpen	1	1	1
chr7:127894976-127895976	chr7	127894976	127895976	globallyOpen	1	1	1
chr7:127903509-127904509	chr7	127903509	127904509	globallyOpen	1	1	1
chr7:127911893-127912893	chr7	127911893	127912893	globallyOpen	1	1	1
chr7:127935006-127936006	chr7	127935006	127936006	globallyOpen	1	1	1
chr7:127966636-127967636	chr7	127966636	127967636	globallyOpen	1	1	1
chr7:128237725-128238725	chr7	128237725	128238725	globallyOpen	1	1	1
chr7:128246464-128247464	chr7	128246464	128247464	globallyOpen	1	1	1
chr7:128270143-128271143	chr7	128270143	128271143	heart	1	0	0
chr7:128288712-128289712	chr7	128288712	128289712	heart	1	0	0
chr7:128297365-128298365	chr7	128297365	128298365	heart	1	0	0
chr7:128417469-128418469	chr7	128417469	128418469	globallyOpen	1	1	1
chr7:128461137-128462137	chr7	128461137	128462137	globallyOpen	1	1	1
chr7:128522963-128523963	chr7	128522963	128523963	globallyOpen	1	1	1
chr7:128590945-128591945	chr7	128590945	128591945	hindbrain	0	0	0
chr7:128592293-128593293	chr7	128592293	128593293	hindbrain	0	0	0
chr7:128610504-128611504	chr7	128610504	128611504	globallyOpen	1	1	1
chr7:128671856-128672856	chr7	128671856	128672856	forebrainHindbrainMidbrain	0	0	1
chr7:128687895-128688895	chr7	128687895	128688895	globallyOpen	1	1	1
chr7:128739720-128740720	chr7	128739720	128740720	globallyOpen	1	1	1
chr7:128744333-128745333	chr7	128744333	128745333	globallyOpen	1	1	1
chr7:128748458-128749458	chr7	128748458	128749458	heart	1	0	0
chr7:128980521-128981521	chr7	128980521	128981521	forebrain	0	0	0
chr7:129256315-129257315	chr7	129256315	129257315	globallyOpen	1	1	1
chr7:129273569-129274569	chr7	129273569	129274569	midbrain	0	0	1
chr7:129402680-129403680	chr7	129402680	129403680	midbrain	0	0	1
chr7:129414824-129415824	chr7	129414824	129415824	midbrain	0	0	1
chr7:129568048-129569048	chr7	129568048	129569048	midbrain	0	0	1
chr7:129591203-129592203	chr7	129591203	129592203	globallyOpen	1	1	1
chr7:129653382-129654382	chr7	129653382	129654382	globallyOpen	1	1	1
chr7:129680471-129681471	chr7	129680471	129681471	neuralTube	0	0	0
chr7:129778762-129779762	chr7	129778762	129779762	neuralTube	0	0	0
chr7:129842059-129843059	chr7	129842059	129843059	forebrain	0	0	0
chr7:129922052-129923052	chr7	129922052	129923052	forebrain	0	0	0
chr7:130047803-130048803	chr7	130047803	130048803	midbrain	0	0	1
chr7:130091667-130092667	chr7	130091667	130092667	midbrain	0	0	1
chr7:130215498-130216498	chr7	130215498	130216498	forebrainHindbrainMidbrain	0	0	1
chr7:130251854-130252854	chr7	130251854	130252854	midbrain	0	0	1
chr7:130257980-130258980	chr7	130257980	130258980	forebrain	0	0	0
chr7:130265782-130266782	chr7	130265782	130266782	globallyOpen	1	1	1
chr7:130268790-130269790	chr7	130268790	130269790	forebrainHindbrainMidbrain	0	0	1
chr7:130277776-130278776	chr7	130277776	130278776	neuralTube	0	0	0
chr7:130319444-130320444	chr7	130319444	130320444	forebrain	0	0	0
chr7:130327588-130328588	chr7	130327588	130328588	midbrain	0	0	1
chr7:130366947-130367947	chr7	130366947	130367947	panNeuronal	0	0	1
chr7:130368407-130369407	chr7	130368407	130369407	panNeuronal	0	0	1
chr7:130426309-130427309	chr7	130426309	130427309	limb	0	1	0
chr7:130472326-130473326	chr7	130472326	130473326	forebrainHindbrainMidbrain	0	0	1
chr7:130519107-130520107	chr7	130519107	130520107	globallyOpen	1	1	1
chr7:130546527-130547527	chr7	130546527	130547527	globallyOpen	1	1	1
chr7:130645634-130646634	chr7	130645634	130646634	globallyOpen	1	1	1
chr7:130668950-130669950	chr7	130668950	130669950	heart	1	0	0
chr7:130692024-130693024	chr7	130692024	130693024	globallyOpen	1	1	1
chr7:130732633-130733633	chr7	130732633	130733633	forebrain	0	0	0
chr7:130761883-130762883	chr7	130761883	130762883	globallyOpen	1	1	1
chr7:130834014-130835014	chr7	130834014	130835014	globallyOpen	1	1	1
chr7:130835180-130836180	chr7	130835180	130836180	hindbrainMidbrainNeuralTube	0	0	1
chr7:130837432-130838432	chr7	130837432	130838432	panNeuronal	0	0	1
chr7:130865251-130866251	chr7	130865251	130866251	globallyOpen	1	1	1
chr7:130935554-130936554	chr7	130935554	130936554	heart	1	0	0
chr7:130964338-130965338	chr7	130964338	130965338	heart	1	0	0
chr7:130977467-130978467	chr7	130977467	130978467	heart	1	0	0
chr7:131337253-131338253	chr7	131337253	131338253	midbrain	0	0	1
chr7:131362277-131363277	chr7	131362277	131363277	globallyOpen	1	1	1
chr7:131370545-131371545	chr7	131370545	131371545	globallyOpen	1	1	1
chr7:131410009-131411009	chr7	131410009	131411009	globallyOpen	1	1	1
chr7:131424617-131425617	chr7	131424617	131425617	heart	1	0	0
chr7:131464724-131465724	chr7	131464724	131465724	panNeuronal	0	0	1
chr7:131559425-131560425	chr7	131559425	131560425	globallyOpen	1	1	1
chr7:131597765-131598765	chr7	131597765	131598765	panNeuronal	0	0	1
chr7:131696607-131697607	chr7	131696607	131697607	midbrain	0	0	1
chr7:131717970-131718970	chr7	131717970	131718970	forebrain	0	0	0
chr7:131722465-131723465	chr7	131722465	131723465	forebrain	0	0	0
chr7:131777427-131778427	chr7	131777427	131778427	neuralTube	0	0	0
chr7:131788363-131789363	chr7	131788363	131789363	midbrain	0	0	1
chr7:131805149-131806149	chr7	131805149	131806149	neuralTube	0	0	0
chr7:132012779-132013779	chr7	132012779	132013779	hindbrain	0	0	0
chr7:132014994-132015994	chr7	132014994	132015994	limb	0	1	0
chr7:132183820-132184820	chr7	132183820	132184820	forebrain	0	0	0
chr7:132203699-132204699	chr7	132203699	132204699	limb	0	1	0
chr7:132247123-132248123	chr7	132247123	132248123	panNeuronal	0	0	1
chr7:132262305-132263305	chr7	132262305	132263305	hindbrainMidbrainNeuralTube	0	0	1
chr7:132262871-132263871	chr7	132262871	132263871	hindbrainMidbrainNeuralTube	0	0	1
chr7:132283702-132284702	chr7	132283702	132284702	hindbrainMidbrainNeuralTube	0	0	1
chr7:132284038-132285038	chr7	132284038	132285038	hindbrainMidbrainNeuralTube	0	0	1
chr7:132284435-132285435	chr7	132284435	132285435	hindbrainMidbrainNeuralTube	0	0	1
chr7:132315634-132316634	chr7	132315634	132316634	globallyOpen	1	1	1
chr7:132384603-132385603	chr7	132384603	132385603	hindbrainMidbrainNeuralTube	0	0	1
chr7:132403359-132404359	chr7	132403359	132404359	hindbrainMidbrainNeuralTube	0	0	1
chr7:132551249-132552249	chr7	132551249	132552249	globallyOpen	1	1	1
chr7:132575871-132576871	chr7	132575871	132576871	globallyOpen	1	1	1
chr7:132610036-132611036	chr7	132610036	132611036	globallyOpen	1	1	1
chr7:132656123-132657123	chr7	132656123	132657123	globallyOpen	1	1	1
chr7:132665332-132666332	chr7	132665332	132666332	forebrain	0	0	0
chr7:132731105-132732105	chr7	132731105	132732105	forebrain	0	0	0
chr7:132766991-132767991	chr7	132766991	132767991	forebrain	0	0	0
chr7:132780763-132781763	chr7	132780763	132781763	globallyOpen	1	1	1
chr7:132808629-132809629	chr7	132808629	132809629	globallyOpen	1	1	1
chr7:132812868-132813868	chr7	132812868	132813868	globallyOpen	1	1	1
chr7:132852048-132853048	chr7	132852048	132853048	globallyOpen	1	1	1
chr7:132858599-132859599	chr7	132858599	132859599	globallyOpen	1	1	1
chr7:132930566-132931566	chr7	132930566	132931566	globallyOpen	1	1	1
chr7:133114856-133115856	chr7	133114856	133115856	heart	1	0	0
chr7:133121855-133122855	chr7	133121855	133122855	globallyOpen	1	1	1
chr7:133122798-133123798	chr7	133122798	133123798	globallyOpen	1	1	1
chr7:133185984-133186984	chr7	133185984	133186984	heart	1	0	0
chr7:133364246-133365246	chr7	133364246	133365246	midbrain	0	0	1
chr7:133437551-133438551	chr7	133437551	133438551	midbrain	0	0	1
chr7:133440526-133441526	chr7	133440526	133441526	forebrain	0	0	0
chr7:133563207-133564207	chr7	133563207	133564207	heart	1	0	0
chr7:133636910-133637910	chr7	133636910	133637910	globallyOpen	1	1	1
chr7:133697665-133698665	chr7	133697665	133698665	heart	1	0	0
chr7:133702084-133703084	chr7	133702084	133703084	heart	1	0	0
chr7:133708558-133709558	chr7	133708558	133709558	globallyOpen	1	1	1
chr7:133759634-133760634	chr7	133759634	133760634	panNeuronal	0	0	1
chr7:133776288-133777288	chr7	133776288	133777288	globallyOpen	1	1	1
chr7:133856004-133857004	chr7	133856004	133857004	forebrain	0	0	0
chr7:134026751-134027751	chr7	134026751	134027751	midbrain	0	0	1
chr7:134224385-134225385	chr7	134224385	134225385	globallyOpen	1	1	1
chr7:134362216-134363216	chr7	134362216	134363216	midbrain	0	0	1
chr7:134550103-134551103	chr7	134550103	134551103	midbrain	0	0	1
chr7:134670030-134671030	chr7	134670030	134671030	globallyOpen	1	1	1
chr7:134774158-134775158	chr7	134774158	134775158	forebrain	0	0	0
chr7:134878644-134879644	chr7	134878644	134879644	midbrain	0	0	1
chr7:134937516-134938516	chr7	134937516	134938516	globallyOpen	1	1	1
chr7:135138921-135139921	chr7	135138921	135139921	panNeuronal	0	0	1
chr7:135392826-135393826	chr7	135392826	135393826	midbrain	0	0	1
chr7:135397556-135398556	chr7	135397556	135398556	heart	1	0	0
chr7:135464895-135465895	chr7	135464895	135465895	forebrain	0	0	0
chr7:135465417-135466417	chr7	135465417	135466417	neuralTube	0	0	0
chr7:135479163-135480163	chr7	135479163	135480163	forebrain	0	0	0
chr7:135484996-135485996	chr7	135484996	135485996	forebrainHindbrainMidbrain	0	0	1
chr7:135537151-135538151	chr7	135537151	135538151	globallyOpen	1	1	1
chr7:135634848-135635848	chr7	135634848	135635848	forebrain	0	0	0
chr7:135715978-135716978	chr7	135715978	135716978	globallyOpen	1	1	1
chr7:135721397-135722397	chr7	135721397	135722397	heart	1	0	0
chr7:135735374-135736374	chr7	135735374	135736374	globallyOpen	1	1	1
chr7:135815901-135816901	chr7	135815901	135816901	heart	1	0	0
chr7:135836700-135837700	chr7	135836700	135837700	forebrain	0	0	0
chr7:135853154-135854154	chr7	135853154	135854154	globallyOpen	1	1	1
chr7:135863440-135864440	chr7	135863440	135864440	limb	0	1	0
chr7:135888493-135889493	chr7	135888493	135889493	globallyOpen	1	1	1
chr7:136047194-136048194	chr7	136047194	136048194	hindbrainMidbrainNeuralTube	0	0	1
chr7:136083253-136084253	chr7	136083253	136084253	panNeuronal	0	0	1
chr7:136169032-136170032	chr7	136169032	136170032	limb	0	1	0
chr7:136209023-136210023	chr7	136209023	136210023	panNeuronal	0	0	1
chr7:136220377-136221377	chr7	136220377	136221377	forebrainHindbrainMidbrain	0	0	1
chr7:136365309-136366309	chr7	136365309	136366309	neuralTube	0	0	0
chr7:136423826-136424826	chr7	136423826	136424826	limb	0	1	0
chr7:136488625-136489625	chr7	136488625	136489625	limb	0	1	0
chr7:136490927-136491927	chr7	136490927	136491927	forebrainHindbrainMidbrain	0	0	1
chr7:136499755-136500755	chr7	136499755	136500755	forebrain	0	0	0
chr7:136502141-136503141	chr7	136502141	136503141	heart	1	0	0
chr7:136541563-136542563	chr7	136541563	136542563	panNeuronal	0	0	1
chr7:136893760-136894760	chr7	136893760	136894760	globallyOpen	1	1	1
chr7:137221240-137222240	chr7	137221240	137222240	forebrain	0	0	0
chr7:137227833-137228833	chr7	137227833	137228833	forebrainHindbrainMidbrain	0	0	1
chr7:137253065-137254065	chr7	137253065	137254065	panNeuronal	0	0	1
chr7:137309471-137310471	chr7	137309471	137310471	globallyOpen	1	1	1
chr7:137313883-137314883	chr7	137313883	137314883	globallyOpen	1	1	1
chr7:137316772-137317772	chr7	137316772	137317772	globallyOpen	1	1	1
chr7:137369924-137370924	chr7	137369924	137370924	midbrain	0	0	1
chr7:137410236-137411236	chr7	137410236	137411236	globallyOpen	1	1	1
chr7:137431499-137432499	chr7	137431499	137432499	forebrain	0	0	0
chr7:137436907-137437907	chr7	137436907	137437907	globallyOpen	1	1	1
chr7:137477751-137478751	chr7	137477751	137478751	globallyOpen	1	1	1
chr7:137905981-137906981	chr7	137905981	137906981	hindbrainMidbrainNeuralTube	0	0	1
chr7:137947364-137948364	chr7	137947364	137948364	midbrain	0	0	1
chr7:138153217-138154217	chr7	138153217	138154217	midbrain	0	0	1
chr7:138326413-138327413	chr7	138326413	138327413	hindbrain	0	0	0
chr7:138397463-138398463	chr7	138397463	138398463	globallyOpen	1	1	1
chr7:138605549-138606549	chr7	138605549	138606549	hindbrainMidbrainNeuralTube	0	0	1
chr7:138606131-138607131	chr7	138606131	138607131	forebrainHindbrainMidbrain	0	0	1
chr7:138668031-138669031	chr7	138668031	138669031	forebrain	0	0	0
chr7:138845649-138846649	chr7	138845649	138846649	globallyOpen	1	1	1
chr7:138908992-138909992	chr7	138908992	138909992	globallyOpen	1	1	1
chr7:138918924-138919924	chr7	138918924	138919924	heart	1	0	0
chr7:139012717-139013717	chr7	139012717	139013717	limb	0	1	0
chr7:139068015-139069015	chr7	139068015	139069015	globallyOpen	1	1	1
chr7:139074788-139075788	chr7	139074788	139075788	panNeuronal	0	0	1
chr7:139085333-139086333	chr7	139085333	139086333	globallyOpen	1	1	1
chr7:139103603-139104603	chr7	139103603	139104603	hindbrainMidbrainNeuralTube	0	0	1
chr7:139139615-139140615	chr7	139139615	139140615	panNeuronal	0	0	1
chr7:139187799-139188799	chr7	139187799	139188799	globallyOpen	1	1	1
chr7:139212728-139213728	chr7	139212728	139213728	globallyOpen	1	1	1
chr7:139247635-139248635	chr7	139247635	139248635	globallyOpen	1	1	1
chr7:139273065-139274065	chr7	139273065	139274065	heart	1	0	0
chr7:139310194-139311194	chr7	139310194	139311194	heart	1	0	0
chr7:139318862-139319862	chr7	139318862	139319862	hindbrain	0	0	0
chr7:139363449-139364449	chr7	139363449	139364449	globallyOpen	1	1	1
chr7:139388350-139389350	chr7	139388350	139389350	globallyOpen	1	1	1
chr7:139467624-139468624	chr7	139467624	139468624	heart	1	0	0
chr7:139497963-139498963	chr7	139497963	139498963	midbrain	0	0	1
chr7:139528209-139529209	chr7	139528209	139529209	panNeuronal	0	0	1
chr7:139530380-139531380	chr7	139530380	139531380	panNeuronal	0	0	1
chr7:139551156-139552156	chr7	139551156	139552156	midbrain	0	0	1
chr7:139556518-139557518	chr7	139556518	139557518	midbrain	0	0	1
chr7:139582003-139583003	chr7	139582003	139583003	globallyOpen	1	1	1
chr7:139589972-139590972	chr7	139589972	139590972	forebrain	0	0	0
chr7:139683152-139684152	chr7	139683152	139684152	globallyOpen	1	1	1
chr7:139703059-139704059	chr7	139703059	139704059	globallyOpen	1	1	1
chr7:139731014-139732014	chr7	139731014	139732014	midbrain	0	0	1
chr7:139794741-139795741	chr7	139794741	139795741	hindbrain	0	0	0
chr7:139833646-139834646	chr7	139833646	139834646	globallyOpen	1	1	1
chr7:139835416-139836416	chr7	139835416	139836416	panNeuronal	0	0	1
chr7:139894282-139895282	chr7	139894282	139895282	globallyOpen	1	1	1
chr7:139905383-139906383	chr7	139905383	139906383	hindbrain	0	0	0
chr7:139914057-139915057	chr7	139914057	139915057	globallyOpen	1	1	1
chr7:139949761-139950761	chr7	139949761	139950761	globallyOpen	1	1	1
chr7:139977996-139978996	chr7	139977996	139978996	globallyOpen	1	1	1
chr7:140035980-140036980	chr7	140035980	140036980	globallyOpen	1	1	1
chr7:140048493-140049493	chr7	140048493	140049493	globallyOpen	1	1	1
chr7:140057657-140058657	chr7	140057657	140058657	panNeuronal	0	0	1
chr7:140059286-140060286	chr7	140059286	140060286	forebrainHindbrainMidbrain	0	0	1
chr7:140060814-140061814	chr7	140060814	140061814	panNeuronal	0	0	1
chr7:140080401-140081401	chr7	140080401	140081401	globallyOpen	1	1	1
chr7:140081838-140082838	chr7	140081838	140082838	globallyOpen	1	1	1
chr7:140101452-140102452	chr7	140101452	140102452	globallyOpen	1	1	1
chr7:140115642-140116642	chr7	140115642	140116642	globallyOpen	1	1	1
chr7:140125095-140126095	chr7	140125095	140126095	globallyOpen	1	1	1
chr7:140137030-140138030	chr7	140137030	140138030	globallyOpen	1	1	1
chr7:140153979-140154979	chr7	140153979	140154979	hindbrainMidbrainNeuralTube	0	0	1
chr7:140821317-140822317	chr7	140821317	140822317	globallyOpen	1	1	1
chr7:140855623-140856623	chr7	140855623	140856623	globallyOpen	1	1	1
chr7:140881418-140882418	chr7	140881418	140882418	globallyOpen	1	1	1
chr7:140902761-140903761	chr7	140902761	140903761	globallyOpen	1	1	1
chr7:140908186-140909186	chr7	140908186	140909186	globallyOpen	1	1	1
chr7:140941059-140942059	chr7	140941059	140942059	globallyOpen	1	1	1
chr7:140955232-140956232	chr7	140955232	140956232	heart	1	0	0
chr7:140967484-140968484	chr7	140967484	140968484	limb	0	1	0
chr7:141024562-141025562	chr7	141024562	141025562	panNeuronal	0	0	1
chr7:141047894-141048894	chr7	141047894	141048894	globallyOpen	1	1	1
chr7:141060126-141061126	chr7	141060126	141061126	globallyOpen	1	1	1
chr7:141091807-141092807	chr7	141091807	141092807	globallyOpen	1	1	1
chr7:141122529-141123529	chr7	141122529	141123529	globallyOpen	1	1	1
chr7:141130534-141131534	chr7	141130534	141131534	globallyOpen	1	1	1
chr7:141172086-141173086	chr7	141172086	141173086	globallyOpen	1	1	1
chr7:141193390-141194390	chr7	141193390	141194390	globallyOpen	1	1	1
chr7:141215175-141216175	chr7	141215175	141216175	globallyOpen	1	1	1
chr7:141221240-141222240	chr7	141221240	141222240	globallyOpen	1	1	1
chr7:141227983-141228983	chr7	141227983	141228983	globallyOpen	1	1	1
chr7:141278479-141279479	chr7	141278479	141279479	globallyOpen	1	1	1
chr7:141327252-141328252	chr7	141327252	141328252	globallyOpen	1	1	1
chr7:141364349-141365349	chr7	141364349	141365349	heart	1	0	0
chr7:141391495-141392495	chr7	141391495	141392495	globallyOpen	1	1	1
chr7:141408416-141409416	chr7	141408416	141409416	globallyOpen	1	1	1
chr7:141413498-141414498	chr7	141413498	141414498	globallyOpen	1	1	1
chr7:141428967-141429967	chr7	141428967	141429967	globallyOpen	1	1	1
chr7:141436971-141437971	chr7	141436971	141437971	globallyOpen	1	1	1
chr7:141443527-141444527	chr7	141443527	141444527	globallyOpen	1	1	1
chr7:141446772-141447772	chr7	141446772	141447772	globallyOpen	1	1	1
chr7:141454704-141455704	chr7	141454704	141455704	globallyOpen	1	1	1
chr7:141466860-141467860	chr7	141466860	141467860	globallyOpen	1	1	1
chr7:141468205-141469205	chr7	141468205	141469205	globallyOpen	1	1	1
chr7:141474609-141475609	chr7	141474609	141475609	globallyOpen	1	1	1
chr7:141475934-141476934	chr7	141475934	141476934	heart	1	0	0
chr7:141480441-141481441	chr7	141480441	141481441	globallyOpen	1	1	1
chr7:141481435-141482435	chr7	141481435	141482435	globallyOpen	1	1	1
chr7:141539316-141540316	chr7	141539316	141540316	globallyOpen	1	1	1
chr7:141561401-141562401	chr7	141561401	141562401	globallyOpen	1	1	1
chr7:141584985-141585985	chr7	141584985	141585985	heart	1	0	0
chr7:141638071-141639071	chr7	141638071	141639071	globallyOpen	1	1	1
chr7:141901939-141902939	chr7	141901939	141902939	globallyOpen	1	1	1
chr7:141934086-141935086	chr7	141934086	141935086	panNeuronal	0	0	1
chr7:141949047-141950047	chr7	141949047	141950047	panNeuronal	0	0	1
chr7:142025690-142026690	chr7	142025690	142026690	heart	1	0	0
chr7:142060254-142061254	chr7	142060254	142061254	globallyOpen	1	1	1
chr7:142070526-142071526	chr7	142070526	142071526	forebrainHindbrainMidbrain	0	0	1
chr7:142086743-142087743	chr7	142086743	142087743	heart	1	0	0
chr7:142094729-142095729	chr7	142094729	142095729	globallyOpen	1	1	1
chr7:142284013-142285013	chr7	142284013	142285013	globallyOpen	1	1	1
chr7:142321580-142322580	chr7	142321580	142322580	limb	0	1	0
chr7:142329916-142330916	chr7	142329916	142330916	heart	1	0	0
chr7:142349229-142350229	chr7	142349229	142350229	midbrain	0	0	1
chr7:142387295-142388295	chr7	142387295	142388295	globallyOpen	1	1	1
chr7:142392887-142393887	chr7	142392887	142393887	heart	1	0	0
chr7:142440265-142441265	chr7	142440265	142441265	heart	1	0	0
chr7:142458940-142459940	chr7	142458940	142459940	heart	1	0	0
chr7:142471204-142472204	chr7	142471204	142472204	heart	1	0	0
chr7:142481129-142482129	chr7	142481129	142482129	globallyOpen	1	1	1
chr7:142486983-142487983	chr7	142486983	142487983	globallyOpen	1	1	1
chr7:142505643-142506643	chr7	142505643	142506643	heart	1	0	0
chr7:142509186-142510186	chr7	142509186	142510186	neuralTube	0	0	0
chr7:142515913-142516913	chr7	142515913	142516913	limb	0	1	0
chr7:142525201-142526201	chr7	142525201	142526201	heart	1	0	0
chr7:142532486-142533486	chr7	142532486	142533486	globallyOpen	1	1	1
chr7:142542402-142543402	chr7	142542402	142543402	neuralTube	0	0	0
chr7:142547565-142548565	chr7	142547565	142548565	limb	0	1	0
chr7:142552301-142553301	chr7	142552301	142553301	limb	0	1	0
chr7:142559469-142560469	chr7	142559469	142560469	limb	0	1	0
chr7:142571149-142572149	chr7	142571149	142572149	limb	0	1	0
chr7:142577693-142578693	chr7	142577693	142578693	heart	1	0	0
chr7:142579865-142580865	chr7	142579865	142580865	globallyOpen	1	1	1
chr7:142610596-142611596	chr7	142610596	142611596	globallyOpen	1	1	1
chr7:142658876-142659876	chr7	142658876	142659876	globallyOpen	1	1	1
chr7:142792587-142793587	chr7	142792587	142793587	midbrain	0	0	1
chr7:142902621-142903621	chr7	142902621	142903621	forebrain	0	0	0
chr7:142918808-142919808	chr7	142918808	142919808	globallyOpen	1	1	1
chr7:142967863-142968863	chr7	142967863	142968863	globallyOpen	1	1	1
chr7:142995660-142996660	chr7	142995660	142996660	heart	1	0	0
chr7:143004431-143005431	chr7	143004431	143005431	heart	1	0	0
chr7:143006108-143007108	chr7	143006108	143007108	heart	1	0	0
chr7:143007961-143008961	chr7	143007961	143008961	globallyOpen	1	1	1
chr7:143052120-143053120	chr7	143052120	143053120	globallyOpen	1	1	1
chr7:143068360-143069360	chr7	143068360	143069360	globallyOpen	1	1	1
chr7:143086762-143087762	chr7	143086762	143087762	limb	0	1	0
chr7:143123880-143124880	chr7	143123880	143124880	heart	1	0	0
chr7:143153383-143154383	chr7	143153383	143154383	globallyOpen	1	1	1
chr7:143178518-143179518	chr7	143178518	143179518	midbrain	0	0	1
chr7:143197730-143198730	chr7	143197730	143198730	forebrainHindbrainMidbrain	0	0	1
chr7:143295897-143296897	chr7	143295897	143296897	globallyOpen	1	1	1
chr7:143305505-143306505	chr7	143305505	143306505	limb	0	1	0
chr7:143340201-143341201	chr7	143340201	143341201	forebrain	0	0	0
chr7:143380359-143381359	chr7	143380359	143381359	limb	0	1	0
chr7:143388897-143389897	chr7	143388897	143389897	globallyOpen	1	1	1
chr7:143428169-143429169	chr7	143428169	143429169	panNeuronal	0	0	1
chr7:143437472-143438472	chr7	143437472	143438472	globallyOpen	1	1	1
chr7:143444955-143445955	chr7	143444955	143445955	panNeuronal	0	0	1
chr7:143460279-143461279	chr7	143460279	143461279	globallyOpen	1	1	1
chr7:143465961-143466961	chr7	143465961	143466961	globallyOpen	1	1	1
chr7:143467410-143468410	chr7	143467410	143468410	globallyOpen	1	1	1
chr7:143548676-143549676	chr7	143548676	143549676	globallyOpen	1	1	1
chr7:143599571-143600571	chr7	143599571	143600571	globallyOpen	1	1	1
chr7:143685368-143686368	chr7	143685368	143686368	heart	1	0	0
chr7:143739739-143740739	chr7	143739739	143740739	globallyOpen	1	1	1
chr7:143783476-143784476	chr7	143783476	143784476	globallyOpen	1	1	1
chr7:143822304-143823304	chr7	143822304	143823304	globallyOpen	1	1	1
chr7:143829596-143830596	chr7	143829596	143830596	globallyOpen	1	1	1
chr7:143977789-143978789	chr7	143977789	143978789	globallyOpen	1	1	1
chr7:144105965-144106965	chr7	144105965	144106965	panNeuronal	0	0	1
chr7:144231875-144232875	chr7	144231875	144232875	forebrain	0	0	0
chr7:144283528-144284528	chr7	144283528	144284528	globallyOpen	1	1	1
chr7:144316480-144317480	chr7	144316480	144317480	hindbrain	0	0	0
chr7:144470170-144471170	chr7	144470170	144471170	globallyOpen	1	1	1
chr7:144553260-144554260	chr7	144553260	144554260	globallyOpen	1	1	1
chr7:144581560-144582560	chr7	144581560	144582560	globallyOpen	1	1	1
chr7:144627780-144628780	chr7	144627780	144628780	panNeuronal	0	0	1
chr7:144653281-144654281	chr7	144653281	144654281	globallyOpen	1	1	1
chr7:144684251-144685251	chr7	144684251	144685251	forebrain	0	0	0
chr7:144730900-144731900	chr7	144730900	144731900	heart	1	0	0
chr7:144731572-144732572	chr7	144731572	144732572	heart	1	0	0
chr7:144737893-144738893	chr7	144737893	144738893	heart	1	0	0
chr7:144775652-144776652	chr7	144775652	144776652	globallyOpen	1	1	1
chr7:144786234-144787234	chr7	144786234	144787234	heart	1	0	0
chr7:144838363-144839363	chr7	144838363	144839363	hindbrain	0	0	0
chr7:144894965-144895965	chr7	144894965	144895965	panNeuronal	0	0	1
chr7:144906419-144907419	chr7	144906419	144907419	forebrain	0	0	0
chr7:144914511-144915511	chr7	144914511	144915511	globallyOpen	1	1	1
chr7:144939275-144940275	chr7	144939275	144940275	globallyOpen	1	1	1
chr7:144941022-144942022	chr7	144941022	144942022	globallyOpen	1	1	1
chr7:144942999-144943999	chr7	144942999	144943999	globallyOpen	1	1	1
chr7:145015260-145016260	chr7	145015260	145016260	hindbrainMidbrainNeuralTube	0	0	1
chr7:145030473-145031473	chr7	145030473	145031473	globallyOpen	1	1	1
chr7:145111245-145112245	chr7	145111245	145112245	heart	1	0	0
chr7:145158910-145159910	chr7	145158910	145159910	neuralTube	0	0	0
chr7:145159532-145160532	chr7	145159532	145160532	neuralTube	0	0	0
chr7:145172834-145173834	chr7	145172834	145173834	panNeuronal	0	0	1
chr7:145179335-145180335	chr7	145179335	145180335	limb	0	1	0
chr7:145205772-145206772	chr7	145205772	145206772	globallyOpen	1	1	1
chr7:145211263-145212263	chr7	145211263	145212263	globallyOpen	1	1	1
chr7:145221975-145222975	chr7	145221975	145222975	heart	1	0	0
chr7:145242665-145243665	chr7	145242665	145243665	globallyOpen	1	1	1
chr7:145252722-145253722	chr7	145252722	145253722	globallyOpen	1	1	1
chr7:145283362-145284362	chr7	145283362	145284362	globallyOpen	1	1	1
chr7:145302146-145303146	chr7	145302146	145303146	globallyOpen	1	1	1
chr8:3220629-3221629	chr8	3220629	3221629	globallyOpen	1	1	1
chr8:3259758-3260758	chr8	3259758	3260758	midbrain	0	0	1
chr8:3278800-3279800	chr8	3278800	3279800	globallyOpen	1	1	1
chr8:3392395-3393395	chr8	3392395	3393395	globallyOpen	1	1	1
chr8:3417141-3418141	chr8	3417141	3418141	globallyOpen	1	1	1
chr8:3419803-3420803	chr8	3419803	3420803	limb	0	1	0
chr8:3467126-3468126	chr8	3467126	3468126	globallyOpen	1	1	1
chr8:3492513-3493513	chr8	3492513	3493513	globallyOpen	1	1	1
chr8:3499797-3500797	chr8	3499797	3500797	globallyOpen	1	1	1
chr8:3515239-3516239	chr8	3515239	3516239	globallyOpen	1	1	1
chr8:3555813-3556813	chr8	3555813	3556813	heart	1	0	0
chr8:3587151-3588151	chr8	3587151	3588151	globallyOpen	1	1	1
chr8:3620818-3621818	chr8	3620818	3621818	globallyOpen	1	1	1
chr8:3630556-3631556	chr8	3630556	3631556	globallyOpen	1	1	1
chr8:3671755-3672755	chr8	3671755	3672755	globallyOpen	1	1	1
chr8:3675747-3676747	chr8	3675747	3676747	globallyOpen	1	1	1
chr8:3718217-3719217	chr8	3718217	3719217	globallyOpen	1	1	1
chr8:3753969-3754969	chr8	3753969	3754969	globallyOpen	1	1	1
chr8:4139245-4140245	chr8	4139245	4140245	hindbrainMidbrainNeuralTube	0	0	1
chr8:4139722-4140722	chr8	4139722	4140722	forebrainHindbrainMidbrain	0	0	1
chr8:4192545-4193545	chr8	4192545	4193545	panNeuronal	0	0	1
chr8:4212913-4213913	chr8	4212913	4213913	globallyOpen	1	1	1
chr8:4216808-4217808	chr8	4216808	4217808	panNeuronal	0	0	1
chr8:4238142-4239142	chr8	4238142	4239142	globallyOpen	1	1	1
chr8:4250216-4251216	chr8	4250216	4251216	globallyOpen	1	1	1
chr8:4252470-4253470	chr8	4252470	4253470	globallyOpen	1	1	1
chr8:4258578-4259578	chr8	4258578	4259578	globallyOpen	1	1	1
chr8:4275374-4276374	chr8	4275374	4276374	globallyOpen	1	1	1
chr8:4324627-4325627	chr8	4324627	4325627	globallyOpen	1	1	1
chr8:4413332-4414332	chr8	4413332	4414332	forebrainHindbrainMidbrain	0	0	1
chr8:4492717-4493717	chr8	4492717	4493717	globallyOpen	1	1	1
chr8:4511675-4512675	chr8	4511675	4512675	globallyOpen	1	1	1
chr8:4587868-4588868	chr8	4587868	4588868	globallyOpen	1	1	1
chr8:4612532-4613532	chr8	4612532	4613532	globallyOpen	1	1	1
chr8:4778930-4779930	chr8	4778930	4779930	globallyOpen	1	1	1
chr8:5038865-5039865	chr8	5038865	5039865	limb	0	1	0
chr8:5285596-5286596	chr8	5285596	5286596	hindbrain	0	0	0
chr8:5378753-5379753	chr8	5378753	5379753	midbrain	0	0	1
chr8:5764207-5765207	chr8	5764207	5765207	midbrain	0	0	1
chr8:5965241-5966241	chr8	5965241	5966241	hindbrainMidbrainNeuralTube	0	0	1
chr8:6043634-6044634	chr8	6043634	6044634	hindbrainMidbrainNeuralTube	0	0	1
chr8:6131891-6132891	chr8	6131891	6132891	panNeuronal	0	0	1
chr8:6204053-6205053	chr8	6204053	6205053	forebrain	0	0	0
chr8:6207320-6208320	chr8	6207320	6208320	forebrainHindbrainMidbrain	0	0	1
chr8:6606837-6607837	chr8	6606837	6607837	panNeuronal	0	0	1
chr8:6626805-6627805	chr8	6626805	6627805	hindbrainMidbrainNeuralTube	0	0	1
chr8:6729313-6730313	chr8	6729313	6730313	hindbrain	0	0	0
chr8:6973629-6974629	chr8	6973629	6974629	forebrain	0	0	0
chr8:7322157-7323157	chr8	7322157	7323157	panNeuronal	0	0	1
chr8:7440013-7441013	chr8	7440013	7441013	panNeuronal	0	0	1
chr8:7472062-7473062	chr8	7472062	7473062	neuralTube	0	0	0
chr8:7560291-7561291	chr8	7560291	7561291	hindbrain	0	0	0
chr8:8131605-8132605	chr8	8131605	8132605	hindbrain	0	0	0
chr8:8219903-8220903	chr8	8219903	8220903	panNeuronal	0	0	1
chr8:8231352-8232352	chr8	8231352	8232352	hindbrain	0	0	0
chr8:8241553-8242553	chr8	8241553	8242553	globallyOpen	1	1	1
chr8:8335120-8336120	chr8	8335120	8336120	neuralTube	0	0	0
chr8:8376417-8377417	chr8	8376417	8377417	forebrain	0	0	0
chr8:8484252-8485252	chr8	8484252	8485252	panNeuronal	0	0	1
chr8:8487362-8488362	chr8	8487362	8488362	hindbrainMidbrainNeuralTube	0	0	1
chr8:8488301-8489301	chr8	8488301	8489301	globallyOpen	1	1	1
chr8:8574404-8575404	chr8	8574404	8575404	panNeuronal	0	0	1
chr8:8619006-8620006	chr8	8619006	8620006	globallyOpen	1	1	1
chr8:8639945-8640945	chr8	8639945	8640945	forebrain	0	0	0
chr8:8653636-8654636	chr8	8653636	8654636	panNeuronal	0	0	1
chr8:8655139-8656139	chr8	8655139	8656139	panNeuronal	0	0	1
chr8:8660581-8661581	chr8	8660581	8661581	globallyOpen	1	1	1
chr8:8689938-8690938	chr8	8689938	8690938	globallyOpen	1	1	1
chr8:8779676-8780676	chr8	8779676	8780676	neuralTube	0	0	0
chr8:8870089-8871089	chr8	8870089	8871089	panNeuronal	0	0	1
chr8:8876919-8877919	chr8	8876919	8877919	hindbrain	0	0	0
chr8:8919084-8920084	chr8	8919084	8920084	midbrain	0	0	1
chr8:8919752-8920752	chr8	8919752	8920752	midbrain	0	0	1
chr8:8965654-8966654	chr8	8965654	8966654	forebrain	0	0	0
chr8:8992112-8993112	chr8	8992112	8993112	globallyOpen	1	1	1
chr8:8993952-8994952	chr8	8993952	8994952	panNeuronal	0	0	1
chr8:9054974-9055974	chr8	9054974	9055974	limb	0	1	0
chr8:9157037-9158037	chr8	9157037	9158037	globallyOpen	1	1	1
chr8:9159017-9160017	chr8	9159017	9160017	hindbrain	0	0	0
chr8:9180417-9181417	chr8	9180417	9181417	neuralTube	0	0	0
chr8:9204013-9205013	chr8	9204013	9205013	forebrain	0	0	0
chr8:9335624-9336624	chr8	9335624	9336624	midbrain	0	0	1
chr8:9348448-9349448	chr8	9348448	9349448	forebrain	0	0	0
chr8:9770381-9771381	chr8	9770381	9771381	panNeuronal	0	0	1
chr8:9858887-9859887	chr8	9858887	9859887	midbrain	0	0	1
chr8:9975974-9976974	chr8	9975974	9976974	globallyOpen	1	1	1
chr8:9977241-9978241	chr8	9977241	9978241	globallyOpen	1	1	1
chr8:10096820-10097820	chr8	10096820	10097820	hindbrain	0	0	0
chr8:10153296-10154296	chr8	10153296	10154296	globallyOpen	1	1	1
chr8:10173013-10174013	chr8	10173013	10174013	hindbrainMidbrainNeuralTube	0	0	1
chr8:10197834-10198834	chr8	10197834	10198834	forebrainHindbrainMidbrain	0	0	1
chr8:10248883-10249883	chr8	10248883	10249883	forebrainHindbrainMidbrain	0	0	1
chr8:10390783-10391783	chr8	10390783	10391783	midbrain	0	0	1
chr8:10558351-10559351	chr8	10558351	10559351	neuralTube	0	0	0
chr8:10624870-10625870	chr8	10624870	10625870	forebrainHindbrainMidbrain	0	0	1
chr8:10663650-10664650	chr8	10663650	10664650	forebrainHindbrainMidbrain	0	0	1
chr8:10701362-10702362	chr8	10701362	10702362	panNeuronal	0	0	1
chr8:10711857-10712857	chr8	10711857	10712857	hindbrain	0	0	0
chr8:10721158-10722158	chr8	10721158	10722158	forebrainHindbrainMidbrain	0	0	1
chr8:10738416-10739416	chr8	10738416	10739416	hindbrain	0	0	0
chr8:10753909-10754909	chr8	10753909	10754909	forebrainHindbrainMidbrain	0	0	1
chr8:10760643-10761643	chr8	10760643	10761643	globallyOpen	1	1	1
chr8:10793626-10794626	chr8	10793626	10794626	panNeuronal	0	0	1
chr8:10899139-10900139	chr8	10899139	10900139	forebrain	0	0	0
chr8:10921235-10922235	chr8	10921235	10922235	globallyOpen	1	1	1
chr8:10924213-10925213	chr8	10924213	10925213	globallyOpen	1	1	1
chr8:10925458-10926458	chr8	10925458	10926458	globallyOpen	1	1	1
chr8:10945388-10946388	chr8	10945388	10946388	globallyOpen	1	1	1
chr8:10959910-10960910	chr8	10959910	10960910	globallyOpen	1	1	1
chr8:11006663-11007663	chr8	11006663	11007663	globallyOpen	1	1	1
chr8:11008373-11009373	chr8	11008373	11009373	globallyOpen	1	1	1
chr8:11035655-11036655	chr8	11035655	11036655	hindbrainMidbrainNeuralTube	0	0	1
chr8:11047500-11048500	chr8	11047500	11048500	heart	1	0	0
chr8:11083648-11084648	chr8	11083648	11084648	heart	1	0	0
chr8:11091690-11092690	chr8	11091690	11092690	heart	1	0	0
chr8:11118982-11119982	chr8	11118982	11119982	forebrain	0	0	0
chr8:11165264-11166264	chr8	11165264	11166264	limb	0	1	0
chr8:11183249-11184249	chr8	11183249	11184249	heart	1	0	0
chr8:11187169-11188169	chr8	11187169	11188169	globallyOpen	1	1	1
chr8:11214911-11215911	chr8	11214911	11215911	forebrain	0	0	0
chr8:11312083-11313083	chr8	11312083	11313083	globallyOpen	1	1	1
chr8:11362504-11363504	chr8	11362504	11363504	forebrain	0	0	0
chr8:11478121-11479121	chr8	11478121	11479121	globallyOpen	1	1	1
chr8:11496884-11497884	chr8	11496884	11497884	globallyOpen	1	1	1
chr8:11550183-11551183	chr8	11550183	11551183	globallyOpen	1	1	1
chr8:11555325-11556325	chr8	11555325	11556325	globallyOpen	1	1	1
chr8:11557426-11558426	chr8	11557426	11558426	globallyOpen	1	1	1
chr8:11585615-11586615	chr8	11585615	11586615	limb	0	1	0
chr8:11635127-11636127	chr8	11635127	11636127	globallyOpen	1	1	1
chr8:11727388-11728388	chr8	11727388	11728388	globallyOpen	1	1	1
chr8:11757842-11758842	chr8	11757842	11758842	globallyOpen	1	1	1
chr8:11830210-11831210	chr8	11830210	11831210	hindbrain	0	0	0
chr8:11885766-11886766	chr8	11885766	11886766	forebrainHindbrainMidbrain	0	0	1
chr8:11889008-11890008	chr8	11889008	11890008	hindbrainMidbrainNeuralTube	0	0	1
chr8:11895881-11896881	chr8	11895881	11896881	neuralTube	0	0	0
chr8:12030250-12031250	chr8	12030250	12031250	hindbrain	0	0	0
chr8:12050783-12051783	chr8	12050783	12051783	hindbrainMidbrainNeuralTube	0	0	1
chr8:12104658-12105658	chr8	12104658	12105658	forebrainHindbrainMidbrain	0	0	1
chr8:12126020-12127020	chr8	12126020	12127020	panNeuronal	0	0	1
chr8:12127394-12128394	chr8	12127394	12128394	forebrainHindbrainMidbrain	0	0	1
chr8:12135444-12136444	chr8	12135444	12136444	forebrain	0	0	0
chr8:12165303-12166303	chr8	12165303	12166303	hindbrainMidbrainNeuralTube	0	0	1
chr8:12207063-12208063	chr8	12207063	12208063	forebrain	0	0	0
chr8:12267801-12268801	chr8	12267801	12268801	hindbrainMidbrainNeuralTube	0	0	1
chr8:12319474-12320474	chr8	12319474	12320474	forebrain	0	0	0
chr8:12327272-12328272	chr8	12327272	12328272	forebrainHindbrainMidbrain	0	0	1
chr8:12339166-12340166	chr8	12339166	12340166	forebrain	0	0	0
chr8:12384101-12385101	chr8	12384101	12385101	forebrain	0	0	0
chr8:12384824-12385824	chr8	12384824	12385824	forebrainHindbrainMidbrain	0	0	1
chr8:12394951-12395951	chr8	12394951	12395951	panNeuronal	0	0	1
chr8:12400701-12401701	chr8	12400701	12401701	panNeuronal	0	0	1
chr8:12407743-12408743	chr8	12407743	12408743	midbrain	0	0	1
chr8:12429824-12430824	chr8	12429824	12430824	panNeuronal	0	0	1
chr8:12438707-12439707	chr8	12438707	12439707	forebrain	0	0	0
chr8:12445462-12446462	chr8	12445462	12446462	forebrainHindbrainMidbrain	0	0	1
chr8:12467647-12468647	chr8	12467647	12468647	forebrain	0	0	0
chr8:12477534-12478534	chr8	12477534	12478534	panNeuronal	0	0	1
chr8:12481691-12482691	chr8	12481691	12482691	hindbrain	0	0	0
chr8:12486502-12487502	chr8	12486502	12487502	forebrain	0	0	0
chr8:12501836-12502836	chr8	12501836	12502836	panNeuronal	0	0	1
chr8:12503009-12504009	chr8	12503009	12504009	forebrain	0	0	0
chr8:12555298-12556298	chr8	12555298	12556298	neuralTube	0	0	0
chr8:12561144-12562144	chr8	12561144	12562144	midbrain	0	0	1
chr8:12563923-12564923	chr8	12563923	12564923	midbrain	0	0	1
chr8:12609410-12610410	chr8	12609410	12610410	midbrain	0	0	1
chr8:12671625-12672625	chr8	12671625	12672625	globallyOpen	1	1	1
chr8:12730502-12731502	chr8	12730502	12731502	forebrain	0	0	0
chr8:12756547-12757547	chr8	12756547	12757547	globallyOpen	1	1	1
chr8:12831741-12832741	chr8	12831741	12832741	hindbrainMidbrainNeuralTube	0	0	1
chr8:12871191-12872191	chr8	12871191	12872191	panNeuronal	0	0	1
chr8:12873329-12874329	chr8	12873329	12874329	panNeuronal	0	0	1
chr8:12947184-12948184	chr8	12947184	12948184	globallyOpen	1	1	1
chr8:13105092-13106092	chr8	13105092	13106092	globallyOpen	1	1	1
chr8:13158671-13159671	chr8	13158671	13159671	globallyOpen	1	1	1
chr8:13200069-13201069	chr8	13200069	13201069	globallyOpen	1	1	1
chr8:13202486-13203486	chr8	13202486	13203486	heart	1	0	0
chr8:13209541-13210541	chr8	13209541	13210541	heart	1	0	0
chr8:13213473-13214473	chr8	13213473	13214473	globallyOpen	1	1	1
chr8:13225940-13226940	chr8	13225940	13226940	globallyOpen	1	1	1
chr8:13243099-13244099	chr8	13243099	13244099	heart	1	0	0
chr8:13253834-13254834	chr8	13253834	13254834	heart	1	0	0
chr8:13287422-13288422	chr8	13287422	13288422	globallyOpen	1	1	1
chr8:13338052-13339052	chr8	13338052	13339052	globallyOpen	1	1	1
chr8:13530596-13531596	chr8	13530596	13531596	heart	1	0	0
chr8:13623000-13624000	chr8	13623000	13624000	globallyOpen	1	1	1
chr8:13623613-13624613	chr8	13623613	13624613	hindbrain	0	0	0
chr8:13624536-13625536	chr8	13624536	13625536	heart	1	0	0
chr8:13667999-13668999	chr8	13667999	13668999	heart	1	0	0
chr8:13677149-13678149	chr8	13677149	13678149	globallyOpen	1	1	1
chr8:13692012-13693012	chr8	13692012	13693012	hindbrain	0	0	0
chr8:13705291-13706291	chr8	13705291	13706291	panNeuronal	0	0	1
chr8:13757010-13758010	chr8	13757010	13758010	globallyOpen	1	1	1
chr8:13785282-13786282	chr8	13785282	13786282	globallyOpen	1	1	1
chr8:13869162-13870162	chr8	13869162	13870162	globallyOpen	1	1	1
chr8:13889778-13890778	chr8	13889778	13890778	globallyOpen	1	1	1
chr8:13907007-13908007	chr8	13907007	13908007	globallyOpen	1	1	1
chr8:13974540-13975540	chr8	13974540	13975540	globallyOpen	1	1	1
chr8:14089814-14090814	chr8	14089814	14090814	globallyOpen	1	1	1
chr8:14095341-14096341	chr8	14095341	14096341	globallyOpen	1	1	1
chr8:14321352-14322352	chr8	14321352	14322352	limb	0	1	0
chr8:14381277-14382277	chr8	14381277	14382277	forebrainHindbrainMidbrain	0	0	1
chr8:14532672-14533672	chr8	14532672	14533672	forebrain	0	0	0
chr8:14548596-14549596	chr8	14548596	14549596	hindbrainMidbrainNeuralTube	0	0	1
chr8:14887895-14888895	chr8	14887895	14888895	globallyOpen	1	1	1
chr8:14910957-14911957	chr8	14910957	14911957	globallyOpen	1	1	1
chr8:14952018-14953018	chr8	14952018	14953018	globallyOpen	1	1	1
chr8:14969716-14970716	chr8	14969716	14970716	panNeuronal	0	0	1
chr8:14982242-14983242	chr8	14982242	14983242	midbrain	0	0	1
chr8:14989147-14990147	chr8	14989147	14990147	globallyOpen	1	1	1
chr8:14991271-14992271	chr8	14991271	14992271	globallyOpen	1	1	1
chr8:14992024-14993024	chr8	14992024	14993024	panNeuronal	0	0	1
chr8:15002805-15003805	chr8	15002805	15003805	forebrain	0	0	0
chr8:15011249-15012249	chr8	15011249	15012249	panNeuronal	0	0	1
chr8:15012515-15013515	chr8	15012515	15013515	globallyOpen	1	1	1
chr8:15027158-15028158	chr8	15027158	15028158	panNeuronal	0	0	1
chr8:15036354-15037354	chr8	15036354	15037354	globallyOpen	1	1	1
chr8:15042451-15043451	chr8	15042451	15043451	globallyOpen	1	1	1
chr8:15071024-15072024	chr8	15071024	15072024	hindbrain	0	0	0
chr8:15271529-15272529	chr8	15271529	15272529	forebrain	0	0	0
chr8:15562019-15563019	chr8	15562019	15563019	hindbrain	0	0	0
chr8:15821548-15822548	chr8	15821548	15822548	midbrain	0	0	1
chr8:15949404-15950404	chr8	15949404	15950404	forebrainHindbrainMidbrain	0	0	1
chr8:16011351-16012351	chr8	16011351	16012351	midbrain	0	0	1
chr8:16013286-16014286	chr8	16013286	16014286	forebrain	0	0	0
chr8:16057174-16058174	chr8	16057174	16058174	forebrain	0	0	0
chr8:16114827-16115827	chr8	16114827	16115827	forebrain	0	0	0
chr8:16380742-16381742	chr8	16380742	16381742	forebrain	0	0	0
chr8:16383504-16384504	chr8	16383504	16384504	forebrain	0	0	0
chr8:16567042-16568042	chr8	16567042	16568042	forebrain	0	0	0
chr8:16620973-16621973	chr8	16620973	16621973	forebrainHindbrainMidbrain	0	0	1
chr8:16685795-16686795	chr8	16685795	16686795	forebrain	0	0	0
chr8:17130265-17131265	chr8	17130265	17131265	neuralTube	0	0	0
chr8:17534714-17535714	chr8	17534714	17535714	panNeuronal	0	0	1
chr8:17587154-17588154	chr8	17587154	17588154	forebrain	0	0	0
chr8:17659368-17660368	chr8	17659368	17660368	midbrain	0	0	1
chr8:17664234-17665234	chr8	17664234	17665234	neuralTube	0	0	0
chr8:17775131-17776131	chr8	17775131	17776131	neuralTube	0	0	0
chr8:17934402-17935402	chr8	17934402	17935402	midbrain	0	0	1
chr8:18115070-18116070	chr8	18115070	18116070	heart	1	0	0
chr8:18158431-18159431	chr8	18158431	18159431	hindbrainMidbrainNeuralTube	0	0	1
chr8:18310503-18311503	chr8	18310503	18311503	neuralTube	0	0	0
chr8:18381592-18382592	chr8	18381592	18382592	neuralTube	0	0	0
chr8:18387947-18388947	chr8	18387947	18388947	hindbrainMidbrainNeuralTube	0	0	1
chr8:18594936-18595936	chr8	18594936	18595936	globallyOpen	1	1	1
chr8:18615671-18616671	chr8	18615671	18616671	neuralTube	0	0	0
chr8:18683007-18684007	chr8	18683007	18684007	neuralTube	0	0	0
chr8:18693635-18694635	chr8	18693635	18694635	panNeuronal	0	0	1
chr8:18717821-18718821	chr8	18717821	18718821	forebrainHindbrainMidbrain	0	0	1
chr8:18739898-18740898	chr8	18739898	18740898	neuralTube	0	0	0
chr8:18740943-18741943	chr8	18740943	18741943	globallyOpen	1	1	1
chr8:18778962-18779962	chr8	18778962	18779962	forebrainHindbrainMidbrain	0	0	1
chr8:18845707-18846707	chr8	18845707	18846707	globallyOpen	1	1	1
chr8:18898469-18899469	chr8	18898469	18899469	globallyOpen	1	1	1
chr8:18924147-18925147	chr8	18924147	18925147	forebrain	0	0	0
chr8:18935961-18936961	chr8	18935961	18936961	globallyOpen	1	1	1
chr8:18950290-18951290	chr8	18950290	18951290	globallyOpen	1	1	1
chr8:18953524-18954524	chr8	18953524	18954524	panNeuronal	0	0	1
chr8:19161216-19162216	chr8	19161216	19162216	hindbrain	0	0	0
chr8:19534872-19535872	chr8	19534872	19535872	globallyOpen	1	1	1
chr8:19702651-19703651	chr8	19702651	19703651	globallyOpen	1	1	1
chr8:19711169-19712169	chr8	19711169	19712169	heart	1	0	0
chr8:19784299-19785299	chr8	19784299	19785299	globallyOpen	1	1	1
chr8:19979395-19980395	chr8	19979395	19980395	globallyOpen	1	1	1
chr8:20121775-20122775	chr8	20121775	20122775	globallyOpen	1	1	1
chr8:20296813-20297813	chr8	20296813	20297813	globallyOpen	1	1	1
chr8:20378792-20379792	chr8	20378792	20379792	globallyOpen	1	1	1
chr8:20380177-20381177	chr8	20380177	20381177	globallyOpen	1	1	1
chr8:20388496-20389496	chr8	20388496	20389496	globallyOpen	1	1	1
chr8:20424054-20425054	chr8	20424054	20425054	globallyOpen	1	1	1
chr8:20549836-20550836	chr8	20549836	20550836	globallyOpen	1	1	1
chr8:20557040-20558040	chr8	20557040	20558040	globallyOpen	1	1	1
chr8:20588461-20589461	chr8	20588461	20589461	globallyOpen	1	1	1
chr8:20596477-20597477	chr8	20596477	20597477	globallyOpen	1	1	1
chr8:20598088-20599088	chr8	20598088	20599088	heart	1	0	0
chr8:22012809-22013809	chr8	22012809	22013809	forebrain	0	0	0
chr8:22047740-22048740	chr8	22047740	22048740	forebrain	0	0	0
chr8:22060061-22061061	chr8	22060061	22061061	globallyOpen	1	1	1
chr8:22124154-22125154	chr8	22124154	22125154	globallyOpen	1	1	1
chr8:22165724-22166724	chr8	22165724	22166724	globallyOpen	1	1	1
chr8:22185061-22186061	chr8	22185061	22186061	globallyOpen	1	1	1
chr8:22192323-22193323	chr8	22192323	22193323	globallyOpen	1	1	1
chr8:22226758-22227758	chr8	22226758	22227758	globallyOpen	1	1	1
chr8:22376543-22377543	chr8	22376543	22377543	forebrainHindbrainMidbrain	0	0	1
chr8:22397950-22398950	chr8	22397950	22398950	globallyOpen	1	1	1
chr8:22410631-22411631	chr8	22410631	22411631	globallyOpen	1	1	1
chr8:22476205-22477205	chr8	22476205	22477205	globallyOpen	1	1	1
chr8:22505850-22506850	chr8	22505850	22506850	forebrain	0	0	0
chr8:22508599-22509599	chr8	22508599	22509599	hindbrain	0	0	0
chr8:22565568-22566568	chr8	22565568	22566568	globallyOpen	1	1	1
chr8:22593342-22594342	chr8	22593342	22594342	globallyOpen	1	1	1
chr8:22652817-22653817	chr8	22652817	22653817	globallyOpen	1	1	1
chr8:22705978-22706978	chr8	22705978	22706978	globallyOpen	1	1	1
chr8:22756963-22757963	chr8	22756963	22757963	globallyOpen	1	1	1
chr8:22783995-22784995	chr8	22783995	22784995	hindbrainMidbrainNeuralTube	0	0	1
chr8:22805092-22806092	chr8	22805092	22806092	globallyOpen	1	1	1
chr8:22807012-22808012	chr8	22807012	22808012	panNeuronal	0	0	1
chr8:22807677-22808677	chr8	22807677	22808677	globallyOpen	1	1	1
chr8:22858619-22859619	chr8	22858619	22859619	globallyOpen	1	1	1
chr8:23027581-23028581	chr8	23027581	23028581	globallyOpen	1	1	1
chr8:23034581-23035581	chr8	23034581	23035581	heart	1	0	0
chr8:23035928-23036928	chr8	23035928	23036928	hindbrain	0	0	0
chr8:23037746-23038746	chr8	23037746	23038746	hindbrain	0	0	0
chr8:23053706-23054706	chr8	23053706	23054706	heart	1	0	0
chr8:23058113-23059113	chr8	23058113	23059113	globallyOpen	1	1	1
chr8:23142417-23143417	chr8	23142417	23143417	heart	1	0	0
chr8:23149199-23150199	chr8	23149199	23150199	globallyOpen	1	1	1
chr8:23207861-23208861	chr8	23207861	23208861	globallyOpen	1	1	1
chr8:23237172-23238172	chr8	23237172	23238172	globallyOpen	1	1	1
chr8:23245702-23246702	chr8	23245702	23246702	heart	1	0	0
chr8:23256398-23257398	chr8	23256398	23257398	globallyOpen	1	1	1
chr8:23360445-23361445	chr8	23360445	23361445	forebrainHindbrainMidbrain	0	0	1
chr8:23379401-23380401	chr8	23379401	23380401	panNeuronal	0	0	1
chr8:23387822-23388822	chr8	23387822	23388822	heart	1	0	0
chr8:23393980-23394980	chr8	23393980	23394980	hindbrain	0	0	0
chr8:23399056-23400056	chr8	23399056	23400056	globallyOpen	1	1	1
chr8:23410809-23411809	chr8	23410809	23411809	globallyOpen	1	1	1
chr8:23420103-23421103	chr8	23420103	23421103	midbrain	0	0	1
chr8:23424742-23425742	chr8	23424742	23425742	forebrain	0	0	0
chr8:23469772-23470772	chr8	23469772	23470772	forebrainHindbrainMidbrain	0	0	1
chr8:23561680-23562680	chr8	23561680	23562680	forebrain	0	0	0
chr8:23562671-23563671	chr8	23562671	23563671	forebrain	0	0	0
chr8:23963874-23964874	chr8	23963874	23964874	forebrainHindbrainMidbrain	0	0	1
chr8:24043805-24044805	chr8	24043805	24044805	midbrain	0	0	1
chr8:24113340-24114340	chr8	24113340	24114340	forebrain	0	0	0
chr8:24152639-24153639	chr8	24152639	24153639	forebrainHindbrainMidbrain	0	0	1
chr8:24173856-24174856	chr8	24173856	24174856	hindbrain	0	0	0
chr8:24418972-24419972	chr8	24418972	24419972	hindbrain	0	0	0
chr8:24445351-24446351	chr8	24445351	24446351	limb	0	1	0
chr8:24484071-24485071	chr8	24484071	24485071	hindbrain	0	0	0
chr8:24494106-24495106	chr8	24494106	24495106	hindbrain	0	0	0
chr8:25016639-25017639	chr8	25016639	25017639	globallyOpen	1	1	1
chr8:25069827-25070827	chr8	25069827	25070827	globallyOpen	1	1	1
chr8:25101516-25102516	chr8	25101516	25102516	globallyOpen	1	1	1
chr8:25118622-25119622	chr8	25118622	25119622	hindbrain	0	0	0
chr8:25196589-25197589	chr8	25196589	25197589	panNeuronal	0	0	1
chr8:25201009-25202009	chr8	25201009	25202009	globallyOpen	1	1	1
chr8:25255499-25256499	chr8	25255499	25256499	forebrain	0	0	0
chr8:25342782-25343782	chr8	25342782	25343782	limb	0	1	0
chr8:25368236-25369236	chr8	25368236	25369236	limb	0	1	0
chr8:25392406-25393406	chr8	25392406	25393406	forebrain	0	0	0
chr8:25429839-25430839	chr8	25429839	25430839	forebrain	0	0	0
chr8:25440188-25441188	chr8	25440188	25441188	limb	0	1	0
chr8:25465166-25466166	chr8	25465166	25466166	globallyOpen	1	1	1
chr8:25514215-25515215	chr8	25514215	25515215	globallyOpen	1	1	1
chr8:25518220-25519220	chr8	25518220	25519220	globallyOpen	1	1	1
chr8:25536762-25537762	chr8	25536762	25537762	globallyOpen	1	1	1
chr8:25543102-25544102	chr8	25543102	25544102	globallyOpen	1	1	1
chr8:25544531-25545531	chr8	25544531	25545531	globallyOpen	1	1	1
chr8:25597035-25598035	chr8	25597035	25598035	globallyOpen	1	1	1
chr8:25601566-25602566	chr8	25601566	25602566	globallyOpen	1	1	1
chr8:25719522-25720522	chr8	25719522	25720522	globallyOpen	1	1	1
chr8:25753821-25754821	chr8	25753821	25754821	globallyOpen	1	1	1
chr8:25784708-25785708	chr8	25784708	25785708	globallyOpen	1	1	1
chr8:25840319-25841319	chr8	25840319	25841319	globallyOpen	1	1	1
chr8:25976107-25977107	chr8	25976107	25977107	globallyOpen	1	1	1
chr8:25993622-25994622	chr8	25993622	25994622	globallyOpen	1	1	1
chr8:26015089-26016089	chr8	26015089	26016089	globallyOpen	1	1	1
chr8:26118831-26119831	chr8	26118831	26119831	globallyOpen	1	1	1
chr8:26157510-26158510	chr8	26157510	26158510	globallyOpen	1	1	1
chr8:26168822-26169822	chr8	26168822	26169822	forebrain	0	0	0
chr8:26226308-26227308	chr8	26226308	26227308	limb	0	1	0
chr8:26254767-26255767	chr8	26254767	26255767	forebrainHindbrainMidbrain	0	0	1
chr8:26264676-26265676	chr8	26264676	26265676	forebrain	0	0	0
chr8:26272465-26273465	chr8	26272465	26273465	forebrain	0	0	0
chr8:26273008-26274008	chr8	26273008	26274008	forebrain	0	0	0
chr8:26304543-26305543	chr8	26304543	26305543	neuralTube	0	0	0
chr8:26351639-26352639	chr8	26351639	26352639	hindbrain	0	0	0
chr8:26352373-26353373	chr8	26352373	26353373	heart	1	0	0
chr8:26383889-26384889	chr8	26383889	26384889	neuralTube	0	0	0
chr8:26419908-26420908	chr8	26419908	26420908	neuralTube	0	0	0
chr8:26432183-26433183	chr8	26432183	26433183	hindbrain	0	0	0
chr8:26438181-26439181	chr8	26438181	26439181	hindbrain	0	0	0
chr8:26471468-26472468	chr8	26471468	26472468	forebrainHindbrainMidbrain	0	0	1
chr8:26622335-26623335	chr8	26622335	26623335	neuralTube	0	0	0
chr8:26655504-26656504	chr8	26655504	26656504	hindbrain	0	0	0
chr8:26677181-26678181	chr8	26677181	26678181	forebrain	0	0	0
chr8:26746926-26747926	chr8	26746926	26747926	neuralTube	0	0	0
chr8:26747841-26748841	chr8	26747841	26748841	hindbrain	0	0	0
chr8:26770254-26771254	chr8	26770254	26771254	neuralTube	0	0	0
chr8:26891562-26892562	chr8	26891562	26892562	heart	1	0	0
chr8:26913815-26914815	chr8	26913815	26914815	limb	0	1	0
chr8:26960913-26961913	chr8	26960913	26961913	globallyOpen	1	1	1
chr8:26976373-26977373	chr8	26976373	26977373	globallyOpen	1	1	1
chr8:26984101-26985101	chr8	26984101	26985101	hindbrain	0	0	0
chr8:26993444-26994444	chr8	26993444	26994444	forebrainHindbrainMidbrain	0	0	1
chr8:26998889-26999889	chr8	26998889	26999889	forebrain	0	0	0
chr8:27001000-27002000	chr8	27001000	27002000	forebrain	0	0	0
chr8:27023237-27024237	chr8	27023237	27024237	globallyOpen	1	1	1
chr8:27041878-27042878	chr8	27041878	27042878	globallyOpen	1	1	1
chr8:27061540-27062540	chr8	27061540	27062540	heart	1	0	0
chr8:27075653-27076653	chr8	27075653	27076653	hindbrain	0	0	0
chr8:27084659-27085659	chr8	27084659	27085659	globallyOpen	1	1	1
chr8:27089498-27090498	chr8	27089498	27090498	heart	1	0	0
chr8:27106428-27107428	chr8	27106428	27107428	globallyOpen	1	1	1
chr8:27120431-27121431	chr8	27120431	27121431	globallyOpen	1	1	1
chr8:27128034-27129034	chr8	27128034	27129034	globallyOpen	1	1	1
chr8:27159864-27160864	chr8	27159864	27160864	globallyOpen	1	1	1
chr8:27161133-27162133	chr8	27161133	27162133	globallyOpen	1	1	1
chr8:27174132-27175132	chr8	27174132	27175132	globallyOpen	1	1	1
chr8:27259585-27260585	chr8	27259585	27260585	globallyOpen	1	1	1
chr8:27279608-27280608	chr8	27279608	27280608	globallyOpen	1	1	1
chr8:27335438-27336438	chr8	27335438	27336438	forebrain	0	0	0
chr8:27361487-27362487	chr8	27361487	27362487	globallyOpen	1	1	1
chr8:27676848-27677848	chr8	27676848	27677848	forebrainHindbrainMidbrain	0	0	1
chr8:27678820-27679820	chr8	27678820	27679820	forebrainHindbrainMidbrain	0	0	1
chr8:27773565-27774565	chr8	27773565	27774565	midbrain	0	0	1
chr8:27837609-27838609	chr8	27837609	27838609	forebrain	0	0	0
chr8:27903444-27904444	chr8	27903444	27904444	midbrain	0	0	1
chr8:28117838-28118838	chr8	28117838	28118838	hindbrain	0	0	0
chr8:28487632-28488632	chr8	28487632	28488632	hindbrain	0	0	0
chr8:28775150-28776150	chr8	28775150	28776150	forebrain	0	0	0
chr8:28870860-28871860	chr8	28870860	28871860	hindbrain	0	0	0
chr8:28880225-28881225	chr8	28880225	28881225	hindbrainMidbrainNeuralTube	0	0	1
chr8:29078768-29079768	chr8	29078768	29079768	hindbrain	0	0	0
chr8:29218770-29219770	chr8	29218770	29219770	globallyOpen	1	1	1
chr8:29266107-29267107	chr8	29266107	29267107	hindbrain	0	0	0
chr8:29290137-29291137	chr8	29290137	29291137	midbrain	0	0	1
chr8:29543866-29544866	chr8	29543866	29544866	forebrain	0	0	0
chr8:29978542-29979542	chr8	29978542	29979542	forebrain	0	0	0
chr8:30202434-30203434	chr8	30202434	30203434	forebrain	0	0	0
chr8:30227070-30228070	chr8	30227070	30228070	limb	0	1	0
chr8:30269953-30270953	chr8	30269953	30270953	forebrain	0	0	0
chr8:30289074-30290074	chr8	30289074	30290074	midbrain	0	0	1
chr8:30494619-30495619	chr8	30494619	30495619	neuralTube	0	0	0
chr8:30532818-30533818	chr8	30532818	30533818	hindbrainMidbrainNeuralTube	0	0	1
chr8:30630009-30631009	chr8	30630009	30631009	forebrain	0	0	0
chr8:30642487-30643487	chr8	30642487	30643487	forebrain	0	0	0
chr8:30648022-30649022	chr8	30648022	30649022	panNeuronal	0	0	1
chr8:30655291-30656291	chr8	30655291	30656291	hindbrain	0	0	0
chr8:30732398-30733398	chr8	30732398	30733398	forebrainHindbrainMidbrain	0	0	1
chr8:30822571-30823571	chr8	30822571	30823571	hindbrain	0	0	0
chr8:30915359-30916359	chr8	30915359	30916359	globallyOpen	1	1	1
chr8:30923517-30924517	chr8	30923517	30924517	panNeuronal	0	0	1
chr8:30945936-30946936	chr8	30945936	30946936	limb	0	1	0
chr8:31002135-31003135	chr8	31002135	31003135	forebrain	0	0	0
chr8:31031183-31032183	chr8	31031183	31032183	globallyOpen	1	1	1
chr8:31037135-31038135	chr8	31037135	31038135	forebrainHindbrainMidbrain	0	0	1
chr8:31043801-31044801	chr8	31043801	31044801	forebrainHindbrainMidbrain	0	0	1
chr8:31088984-31089984	chr8	31088984	31089984	globallyOpen	1	1	1
chr8:31090436-31091436	chr8	31090436	31091436	globallyOpen	1	1	1
chr8:31096439-31097439	chr8	31096439	31097439	globallyOpen	1	1	1
chr8:31111131-31112131	chr8	31111131	31112131	globallyOpen	1	1	1
chr8:31112813-31113813	chr8	31112813	31113813	globallyOpen	1	1	1
chr8:31135313-31136313	chr8	31135313	31136313	midbrain	0	0	1
chr8:31148587-31149587	chr8	31148587	31149587	globallyOpen	1	1	1
chr8:31168175-31169175	chr8	31168175	31169175	globallyOpen	1	1	1
chr8:31186725-31187725	chr8	31186725	31187725	globallyOpen	1	1	1
chr8:31211038-31212038	chr8	31211038	31212038	heart	1	0	0
chr8:31212297-31213297	chr8	31212297	31213297	forebrain	0	0	0
chr8:31369672-31370672	chr8	31369672	31370672	hindbrainMidbrainNeuralTube	0	0	1
chr8:31799337-31800337	chr8	31799337	31800337	panNeuronal	0	0	1
chr8:31885296-31886296	chr8	31885296	31886296	hindbrain	0	0	0
chr8:31895198-31896198	chr8	31895198	31896198	forebrain	0	0	0
chr8:31918309-31919309	chr8	31918309	31919309	panNeuronal	0	0	1
chr8:31918878-31919878	chr8	31918878	31919878	globallyOpen	1	1	1
chr8:32008904-32009904	chr8	32008904	32009904	globallyOpen	1	1	1
chr8:32053480-32054480	chr8	32053480	32054480	forebrain	0	0	0
chr8:32058828-32059828	chr8	32058828	32059828	forebrain	0	0	0
chr8:32068662-32069662	chr8	32068662	32069662	neuralTube	0	0	0
chr8:32220474-32221474	chr8	32220474	32221474	heart	1	0	0
chr8:32220917-32221917	chr8	32220917	32221917	heart	1	0	0
chr8:32284182-32285182	chr8	32284182	32285182	forebrain	0	0	0
chr8:32292722-32293722	chr8	32292722	32293722	panNeuronal	0	0	1
chr8:32883605-32884605	chr8	32883605	32884605	panNeuronal	0	0	1
chr8:32958923-32959923	chr8	32958923	32959923	forebrainHindbrainMidbrain	0	0	1
chr8:33004263-33005263	chr8	33004263	33005263	forebrainHindbrainMidbrain	0	0	1
chr8:33114887-33115887	chr8	33114887	33115887	hindbrain	0	0	0
chr8:33138651-33139651	chr8	33138651	33139651	neuralTube	0	0	0
chr8:33198984-33199984	chr8	33198984	33199984	forebrain	0	0	0
chr8:33385014-33386014	chr8	33385014	33386014	globallyOpen	1	1	1
chr8:33508092-33509092	chr8	33508092	33509092	midbrain	0	0	1
chr8:33516454-33517454	chr8	33516454	33517454	globallyOpen	1	1	1
chr8:33598927-33599927	chr8	33598927	33599927	globallyOpen	1	1	1
chr8:33641349-33642349	chr8	33641349	33642349	globallyOpen	1	1	1
chr8:33652886-33653886	chr8	33652886	33653886	globallyOpen	1	1	1
chr8:33680421-33681421	chr8	33680421	33681421	forebrain	0	0	0
chr8:33731148-33732148	chr8	33731148	33732148	globallyOpen	1	1	1
chr8:33747228-33748228	chr8	33747228	33748228	panNeuronal	0	0	1
chr8:33813575-33814575	chr8	33813575	33814575	neuralTube	0	0	0
chr8:33843042-33844042	chr8	33843042	33844042	limb	0	1	0
chr8:33903405-33904405	chr8	33903405	33904405	hindbrain	0	0	0
chr8:33905406-33906406	chr8	33905406	33906406	heart	1	0	0
chr8:33929305-33930305	chr8	33929305	33930305	globallyOpen	1	1	1
chr8:33978288-33979288	chr8	33978288	33979288	heart	1	0	0
chr8:33992681-33993681	chr8	33992681	33993681	heart	1	0	0
chr8:34053572-34054572	chr8	34053572	34054572	forebrain	0	0	0
chr8:34097301-34098301	chr8	34097301	34098301	heart	1	0	0
chr8:34100661-34101661	chr8	34100661	34101661	globallyOpen	1	1	1
chr8:34107811-34108811	chr8	34107811	34108811	globallyOpen	1	1	1
chr8:34123441-34124441	chr8	34123441	34124441	globallyOpen	1	1	1
chr8:34146146-34147146	chr8	34146146	34147146	globallyOpen	1	1	1
chr8:34153885-34154885	chr8	34153885	34154885	globallyOpen	1	1	1
chr8:34319707-34320707	chr8	34319707	34320707	panNeuronal	0	0	1
chr8:34325761-34326761	chr8	34325761	34326761	panNeuronal	0	0	1
chr8:34352806-34353806	chr8	34352806	34353806	forebrain	0	0	0
chr8:34362714-34363714	chr8	34362714	34363714	neuralTube	0	0	0
chr8:34376817-34377817	chr8	34376817	34377817	neuralTube	0	0	0
chr8:34385742-34386742	chr8	34385742	34386742	hindbrain	0	0	0
chr8:34397243-34398243	chr8	34397243	34398243	forebrain	0	0	0
chr8:34451222-34452222	chr8	34451222	34452222	forebrain	0	0	0
chr8:34679495-34680495	chr8	34679495	34680495	panNeuronal	0	0	1
chr8:34688479-34689479	chr8	34688479	34689479	neuralTube	0	0	0
chr8:34804578-34805578	chr8	34804578	34805578	globallyOpen	1	1	1
chr8:34806613-34807613	chr8	34806613	34807613	globallyOpen	1	1	1
chr8:34815826-34816826	chr8	34815826	34816826	globallyOpen	1	1	1
chr8:34870112-34871112	chr8	34870112	34871112	midbrain	0	0	1
chr8:34890228-34891228	chr8	34890228	34891228	forebrainHindbrainMidbrain	0	0	1
chr8:34965174-34966174	chr8	34965174	34966174	globallyOpen	1	1	1
chr8:35088391-35089391	chr8	35088391	35089391	midbrain	0	0	1
chr8:35195758-35196758	chr8	35195758	35196758	forebrain	0	0	0
chr8:35293362-35294362	chr8	35293362	35294362	midbrain	0	0	1
chr8:35375072-35376072	chr8	35375072	35376072	globallyOpen	1	1	1
chr8:35376015-35377015	chr8	35376015	35377015	globallyOpen	1	1	1
chr8:35416999-35417999	chr8	35416999	35417999	heart	1	0	0
chr8:35494983-35495983	chr8	35494983	35495983	globallyOpen	1	1	1
chr8:35587033-35588033	chr8	35587033	35588033	globallyOpen	1	1	1
chr8:35605846-35606846	chr8	35605846	35606846	hindbrainMidbrainNeuralTube	0	0	1
chr8:35606693-35607693	chr8	35606693	35607693	hindbrainMidbrainNeuralTube	0	0	1
chr8:35607417-35608417	chr8	35607417	35608417	hindbrainMidbrainNeuralTube	0	0	1
chr8:35624897-35625897	chr8	35624897	35625897	forebrainHindbrainMidbrain	0	0	1
chr8:35648313-35649313	chr8	35648313	35649313	hindbrainMidbrainNeuralTube	0	0	1
chr8:35699072-35700072	chr8	35699072	35700072	heart	1	0	0
chr8:35825669-35826669	chr8	35825669	35826669	globallyOpen	1	1	1
chr8:35920084-35921084	chr8	35920084	35921084	hindbrain	0	0	0
chr8:35933203-35934203	chr8	35933203	35934203	panNeuronal	0	0	1
chr8:35955964-35956964	chr8	35955964	35956964	midbrain	0	0	1
chr8:36049963-36050963	chr8	36049963	36050963	hindbrain	0	0	0
chr8:36084045-36085045	chr8	36084045	36085045	forebrainHindbrainMidbrain	0	0	1
chr8:36093934-36094934	chr8	36093934	36094934	globallyOpen	1	1	1
chr8:36104070-36105070	chr8	36104070	36105070	midbrain	0	0	1
chr8:36141716-36142716	chr8	36141716	36142716	panNeuronal	0	0	1
chr8:36155161-36156161	chr8	36155161	36156161	panNeuronal	0	0	1
chr8:36183714-36184714	chr8	36183714	36184714	globallyOpen	1	1	1
chr8:36195397-36196397	chr8	36195397	36196397	forebrain	0	0	0
chr8:36248655-36249655	chr8	36248655	36249655	globallyOpen	1	1	1
chr8:36270996-36271996	chr8	36270996	36271996	midbrain	0	0	1
chr8:36283302-36284302	chr8	36283302	36284302	heart	1	0	0
chr8:36346597-36347597	chr8	36346597	36347597	hindbrain	0	0	0
chr8:36457451-36458451	chr8	36457451	36458451	globallyOpen	1	1	1
chr8:36472787-36473787	chr8	36472787	36473787	midbrain	0	0	1
chr8:36528104-36529104	chr8	36528104	36529104	heart	1	0	0
chr8:36532750-36533750	chr8	36532750	36533750	forebrain	0	0	0
chr8:36548539-36549539	chr8	36548539	36549539	globallyOpen	1	1	1
chr8:36580766-36581766	chr8	36580766	36581766	forebrain	0	0	0
chr8:36613308-36614308	chr8	36613308	36614308	globallyOpen	1	1	1
chr8:36624907-36625907	chr8	36624907	36625907	forebrainHindbrainMidbrain	0	0	1
chr8:36668596-36669596	chr8	36668596	36669596	limb	0	1	0
chr8:36745527-36746527	chr8	36745527	36746527	heart	1	0	0
chr8:36831448-36832448	chr8	36831448	36832448	midbrain	0	0	1
chr8:36952018-36953018	chr8	36952018	36953018	heart	1	0	0
chr8:36992928-36993928	chr8	36992928	36993928	globallyOpen	1	1	1
chr8:37063360-37064360	chr8	37063360	37064360	hindbrainMidbrainNeuralTube	0	0	1
chr8:37290319-37291319	chr8	37290319	37291319	midbrain	0	0	1
chr8:37291166-37292166	chr8	37291166	37292166	midbrain	0	0	1
chr8:37428510-37429510	chr8	37428510	37429510	midbrain	0	0	1
chr8:37569480-37570480	chr8	37569480	37570480	panNeuronal	0	0	1
chr8:37650478-37651478	chr8	37650478	37651478	hindbrain	0	0	0
chr8:37674425-37675425	chr8	37674425	37675425	hindbrainMidbrainNeuralTube	0	0	1
chr8:37880108-37881108	chr8	37880108	37881108	hindbrain	0	0	0
chr8:38659554-38660554	chr8	38659554	38660554	panNeuronal	0	0	1
chr8:39005389-39006389	chr8	39005389	39006389	globallyOpen	1	1	1
chr8:39010664-39011664	chr8	39010664	39011664	heart	1	0	0
chr8:39021570-39022570	chr8	39021570	39022570	hindbrain	0	0	0
chr8:39440640-39441640	chr8	39440640	39441640	forebrain	0	0	0
chr8:40063877-40064877	chr8	40063877	40064877	hindbrain	0	0	0
chr8:40187210-40188210	chr8	40187210	40188210	forebrain	0	0	0
chr8:40286179-40287179	chr8	40286179	40287179	globallyOpen	1	1	1
chr8:40307322-40308322	chr8	40307322	40308322	globallyOpen	1	1	1
chr8:40330816-40331816	chr8	40330816	40331816	forebrainHindbrainMidbrain	0	0	1
chr8:40423022-40424022	chr8	40423022	40424022	globallyOpen	1	1	1
chr8:40473568-40474568	chr8	40473568	40474568	neuralTube	0	0	0
chr8:40511182-40512182	chr8	40511182	40512182	globallyOpen	1	1	1
chr8:40572571-40573571	chr8	40572571	40573571	globallyOpen	1	1	1
chr8:40609461-40610461	chr8	40609461	40610461	globallyOpen	1	1	1
chr8:40634108-40635108	chr8	40634108	40635108	panNeuronal	0	0	1
chr8:40650535-40651535	chr8	40650535	40651535	forebrain	0	0	0
chr8:40861772-40862772	chr8	40861772	40862772	globallyOpen	1	1	1
chr8:40925803-40926803	chr8	40925803	40926803	globallyOpen	1	1	1
chr8:40962741-40963741	chr8	40962741	40963741	globallyOpen	1	1	1
chr8:40964015-40965015	chr8	40964015	40965015	heart	1	0	0
chr8:40967340-40968340	chr8	40967340	40968340	forebrainHindbrainMidbrain	0	0	1
chr8:41016178-41017178	chr8	41016178	41017178	globallyOpen	1	1	1
chr8:41016933-41017933	chr8	41016933	41017933	globallyOpen	1	1	1
chr8:41041084-41042084	chr8	41041084	41042084	globallyOpen	1	1	1
chr8:41054326-41055326	chr8	41054326	41055326	panNeuronal	0	0	1
chr8:41054981-41055981	chr8	41054981	41055981	panNeuronal	0	0	1
chr8:41133102-41134102	chr8	41133102	41134102	globallyOpen	1	1	1
chr8:41145438-41146438	chr8	41145438	41146438	midbrain	0	0	1
chr8:41174650-41175650	chr8	41174650	41175650	panNeuronal	0	0	1
chr8:41217460-41218460	chr8	41217460	41218460	globallyOpen	1	1	1
chr8:41239001-41240001	chr8	41239001	41240001	globallyOpen	1	1	1
chr8:41373976-41374976	chr8	41373976	41374976	globallyOpen	1	1	1
chr8:41416521-41417521	chr8	41416521	41417521	panNeuronal	0	0	1
chr8:41525932-41526932	chr8	41525932	41526932	limb	0	1	0
chr8:41547603-41548603	chr8	41547603	41548603	limb	0	1	0
chr8:41551526-41552526	chr8	41551526	41552526	limb	0	1	0
chr8:41572737-41573737	chr8	41572737	41573737	forebrainHindbrainMidbrain	0	0	1
chr8:41592640-41593640	chr8	41592640	41593640	limb	0	1	0
chr8:41593361-41594361	chr8	41593361	41594361	forebrain	0	0	0
chr8:41704313-41705313	chr8	41704313	41705313	midbrain	0	0	1
chr8:41713386-41714386	chr8	41713386	41714386	forebrainHindbrainMidbrain	0	0	1
chr8:41742469-41743469	chr8	41742469	41743469	forebrainHindbrainMidbrain	0	0	1
chr8:41771447-41772447	chr8	41771447	41772447	forebrain	0	0	0
chr8:41786759-41787759	chr8	41786759	41787759	forebrainHindbrainMidbrain	0	0	1
chr8:41824730-41825730	chr8	41824730	41825730	forebrain	0	0	0
chr8:41877759-41878759	chr8	41877759	41878759	forebrainHindbrainMidbrain	0	0	1
chr8:42967649-42968649	chr8	42967649	42968649	neuralTube	0	0	0
chr8:42973643-42974643	chr8	42973643	42974643	forebrain	0	0	0
chr8:43356061-43357061	chr8	43356061	43357061	forebrain	0	0	0
chr8:44058509-44059509	chr8	44058509	44059509	forebrain	0	0	0
chr8:44466371-44467371	chr8	44466371	44467371	forebrain	0	0	0
chr8:44576070-44577070	chr8	44576070	44577070	hindbrain	0	0	0
chr8:44696183-44697183	chr8	44696183	44697183	forebrain	0	0	0
chr8:44744908-44745908	chr8	44744908	44745908	midbrain	0	0	1
chr8:44826615-44827615	chr8	44826615	44827615	forebrainHindbrainMidbrain	0	0	1
chr8:44899154-44900154	chr8	44899154	44900154	hindbrain	0	0	0
chr8:44919249-44920249	chr8	44919249	44920249	forebrain	0	0	0
chr8:44934612-44935612	chr8	44934612	44935612	globallyOpen	1	1	1
chr8:44937412-44938412	chr8	44937412	44938412	globallyOpen	1	1	1
chr8:44959155-44960155	chr8	44959155	44960155	hindbrainMidbrainNeuralTube	0	0	1
chr8:44960126-44961126	chr8	44960126	44961126	globallyOpen	1	1	1
chr8:44970976-44971976	chr8	44970976	44971976	forebrain	0	0	0
chr8:44979745-44980745	chr8	44979745	44980745	forebrain	0	0	0
chr8:44998294-44999294	chr8	44998294	44999294	globallyOpen	1	1	1
chr8:45063769-45064769	chr8	45063769	45064769	panNeuronal	0	0	1
chr8:45068427-45069427	chr8	45068427	45069427	globallyOpen	1	1	1
chr8:45381551-45382551	chr8	45381551	45382551	globallyOpen	1	1	1
chr8:45454029-45455029	chr8	45454029	45455029	forebrain	0	0	0
chr8:45507238-45508238	chr8	45507238	45508238	panNeuronal	0	0	1
chr8:45557600-45558600	chr8	45557600	45558600	panNeuronal	0	0	1
chr8:45627102-45628102	chr8	45627102	45628102	globallyOpen	1	1	1
chr8:45675445-45676445	chr8	45675445	45676445	neuralTube	0	0	0
chr8:45715040-45716040	chr8	45715040	45716040	forebrain	0	0	0
chr8:45734123-45735123	chr8	45734123	45735123	forebrain	0	0	0
chr8:45751711-45752711	chr8	45751711	45752711	hindbrain	0	0	0
chr8:45874875-45875875	chr8	45874875	45875875	panNeuronal	0	0	1
chr8:45884846-45885846	chr8	45884846	45885846	heart	1	0	0
chr8:45905595-45906595	chr8	45905595	45906595	forebrain	0	0	0
chr8:45974775-45975775	chr8	45974775	45975775	globallyOpen	1	1	1
chr8:45999360-46000360	chr8	45999360	46000360	globallyOpen	1	1	1
chr8:46151828-46152828	chr8	46151828	46152828	globallyOpen	1	1	1
chr8:46162963-46163963	chr8	46162963	46163963	globallyOpen	1	1	1
chr8:46210551-46211551	chr8	46210551	46211551	globallyOpen	1	1	1
chr8:46257754-46258754	chr8	46257754	46258754	midbrain	0	0	1
chr8:46288952-46289952	chr8	46288952	46289952	forebrainHindbrainMidbrain	0	0	1
chr8:46294465-46295465	chr8	46294465	46295465	forebrainHindbrainMidbrain	0	0	1
chr8:46386232-46387232	chr8	46386232	46387232	hindbrain	0	0	0
chr8:46470274-46471274	chr8	46470274	46471274	globallyOpen	1	1	1
chr8:46546416-46547416	chr8	46546416	46547416	heart	1	0	0
chr8:46551359-46552359	chr8	46551359	46552359	globallyOpen	1	1	1
chr8:46616821-46617821	chr8	46616821	46617821	globallyOpen	1	1	1
chr8:46686497-46687497	chr8	46686497	46687497	globallyOpen	1	1	1
chr8:46689749-46690749	chr8	46689749	46690749	neuralTube	0	0	0
chr8:46692159-46693159	chr8	46692159	46693159	hindbrain	0	0	0
chr8:46739028-46740028	chr8	46739028	46740028	globallyOpen	1	1	1
chr8:46740414-46741414	chr8	46740414	46741414	globallyOpen	1	1	1
chr8:46770601-46771601	chr8	46770601	46771601	forebrain	0	0	0
chr8:46892247-46893247	chr8	46892247	46893247	heart	1	0	0
chr8:46924738-46925738	chr8	46924738	46925738	hindbrainMidbrainNeuralTube	0	0	1
chr8:46934592-46935592	chr8	46934592	46935592	hindbrain	0	0	0
chr8:47028150-47029150	chr8	47028150	47029150	hindbrain	0	0	0
chr8:47178525-47179525	chr8	47178525	47179525	hindbrain	0	0	0
chr8:47217770-47218770	chr8	47217770	47218770	hindbrainMidbrainNeuralTube	0	0	1
chr8:47242262-47243262	chr8	47242262	47243262	panNeuronal	0	0	1
chr8:47284358-47285358	chr8	47284358	47285358	panNeuronal	0	0	1
chr8:47288527-47289527	chr8	47288527	47289527	globallyOpen	1	1	1
chr8:47333817-47334817	chr8	47333817	47334817	panNeuronal	0	0	1
chr8:47345406-47346406	chr8	47345406	47346406	forebrain	0	0	0
chr8:47362901-47363901	chr8	47362901	47363901	heart	1	0	0
chr8:47370407-47371407	chr8	47370407	47371407	globallyOpen	1	1	1
chr8:47412627-47413627	chr8	47412627	47413627	globallyOpen	1	1	1
chr8:47533023-47534023	chr8	47533023	47534023	globallyOpen	1	1	1
chr8:47642306-47643306	chr8	47642306	47643306	forebrain	0	0	0
chr8:47673259-47674259	chr8	47673259	47674259	globallyOpen	1	1	1
chr8:47674621-47675621	chr8	47674621	47675621	globallyOpen	1	1	1
chr8:47690530-47691530	chr8	47690530	47691530	midbrain	0	0	1
chr8:47713530-47714530	chr8	47713530	47714530	globallyOpen	1	1	1
chr8:47787444-47788444	chr8	47787444	47788444	limb	0	1	0
chr8:47931652-47932652	chr8	47931652	47932652	heart	1	0	0
chr8:47974288-47975288	chr8	47974288	47975288	globallyOpen	1	1	1
chr8:47989980-47990980	chr8	47989980	47990980	globallyOpen	1	1	1
chr8:48109546-48110546	chr8	48109546	48110546	globallyOpen	1	1	1
chr8:48178551-48179551	chr8	48178551	48179551	forebrainHindbrainMidbrain	0	0	1
chr8:48203804-48204804	chr8	48203804	48204804	hindbrain	0	0	0
chr8:48220507-48221507	chr8	48220507	48221507	forebrain	0	0	0
chr8:48222003-48223003	chr8	48222003	48223003	globallyOpen	1	1	1
chr8:48224420-48225420	chr8	48224420	48225420	forebrainHindbrainMidbrain	0	0	1
chr8:48277902-48278902	chr8	48277902	48278902	forebrainHindbrainMidbrain	0	0	1
chr8:48299767-48300767	chr8	48299767	48300767	limb	0	1	0
chr8:48310148-48311148	chr8	48310148	48311148	midbrain	0	0	1
chr8:48341923-48342923	chr8	48341923	48342923	panNeuronal	0	0	1
chr8:48400336-48401336	chr8	48400336	48401336	forebrainHindbrainMidbrain	0	0	1
chr8:48437122-48438122	chr8	48437122	48438122	hindbrainMidbrainNeuralTube	0	0	1
chr8:48458046-48459046	chr8	48458046	48459046	panNeuronal	0	0	1
chr8:48490041-48491041	chr8	48490041	48491041	forebrain	0	0	0
chr8:48508919-48509919	chr8	48508919	48509919	hindbrainMidbrainNeuralTube	0	0	1
chr8:48554746-48555746	chr8	48554746	48555746	globallyOpen	1	1	1
chr8:48610831-48611831	chr8	48610831	48611831	midbrain	0	0	1
chr8:48614704-48615704	chr8	48614704	48615704	forebrain	0	0	0
chr8:48664954-48665954	chr8	48664954	48665954	forebrain	0	0	0
chr8:48739862-48740862	chr8	48739862	48740862	midbrain	0	0	1
chr8:48748398-48749398	chr8	48748398	48749398	midbrain	0	0	1
chr8:48774722-48775722	chr8	48774722	48775722	forebrain	0	0	0
chr8:48793429-48794429	chr8	48793429	48794429	forebrain	0	0	0
chr8:48842693-48843693	chr8	48842693	48843693	globallyOpen	1	1	1
chr8:48849850-48850850	chr8	48849850	48850850	forebrainHindbrainMidbrain	0	0	1
chr8:48896007-48897007	chr8	48896007	48897007	midbrain	0	0	1
chr8:49108326-49109326	chr8	49108326	49109326	limb	0	1	0
chr8:49194659-49195659	chr8	49194659	49195659	midbrain	0	0	1
chr8:49262353-49263353	chr8	49262353	49263353	hindbrainMidbrainNeuralTube	0	0	1
chr8:49372445-49373445	chr8	49372445	49373445	forebrain	0	0	0
chr8:49461676-49462676	chr8	49461676	49462676	panNeuronal	0	0	1
chr8:49774197-49775197	chr8	49774197	49775197	forebrain	0	0	0
chr8:49796459-49797459	chr8	49796459	49797459	midbrain	0	0	1
chr8:49901177-49902177	chr8	49901177	49902177	hindbrain	0	0	0
chr8:49926068-49927068	chr8	49926068	49927068	forebrain	0	0	0
chr8:49998278-49999278	chr8	49998278	49999278	midbrain	0	0	1
chr8:50300044-50301044	chr8	50300044	50301044	midbrain	0	0	1
chr8:50708190-50709190	chr8	50708190	50709190	hindbrain	0	0	0
chr8:50915676-50916676	chr8	50915676	50916676	panNeuronal	0	0	1
chr8:51144966-51145966	chr8	51144966	51145966	midbrain	0	0	1
chr8:52227264-52228264	chr8	52227264	52228264	midbrain	0	0	1
chr8:52511520-52512520	chr8	52511520	52512520	midbrain	0	0	1
chr8:53368316-53369316	chr8	53368316	53369316	forebrain	0	0	0
chr8:53446370-53447370	chr8	53446370	53447370	midbrain	0	0	1
chr8:53488716-53489716	chr8	53488716	53489716	forebrain	0	0	0
chr8:53511176-53512176	chr8	53511176	53512176	globallyOpen	1	1	1
chr8:53537939-53538939	chr8	53537939	53538939	midbrain	0	0	1
chr8:53562073-53563073	chr8	53562073	53563073	midbrain	0	0	1
chr8:53606747-53607747	chr8	53606747	53607747	midbrain	0	0	1
chr8:53638505-53639505	chr8	53638505	53639505	globallyOpen	1	1	1
chr8:53680538-53681538	chr8	53680538	53681538	forebrainHindbrainMidbrain	0	0	1
chr8:53869754-53870754	chr8	53869754	53870754	forebrainHindbrainMidbrain	0	0	1
chr8:53940875-53941875	chr8	53940875	53941875	forebrain	0	0	0
chr8:53956072-53957072	chr8	53956072	53957072	forebrain	0	0	0
chr8:54018469-54019469	chr8	54018469	54019469	panNeuronal	0	0	1
chr8:54052896-54053896	chr8	54052896	54053896	neuralTube	0	0	0
chr8:54076497-54077497	chr8	54076497	54077497	globallyOpen	1	1	1
chr8:54099687-54100687	chr8	54099687	54100687	midbrain	0	0	1
chr8:54405428-54406428	chr8	54405428	54406428	forebrain	0	0	0
chr8:54508633-54509633	chr8	54508633	54509633	globallyOpen	1	1	1
chr8:54529508-54530508	chr8	54529508	54530508	globallyOpen	1	1	1
chr8:54600237-54601237	chr8	54600237	54601237	globallyOpen	1	1	1
chr8:54723919-54724919	chr8	54723919	54724919	globallyOpen	1	1	1
chr8:54779176-54780176	chr8	54779176	54780176	globallyOpen	1	1	1
chr8:54791615-54792615	chr8	54791615	54792615	forebrain	0	0	0
chr8:54953706-54954706	chr8	54953706	54954706	hindbrainMidbrainNeuralTube	0	0	1
chr8:54954391-54955391	chr8	54954391	54955391	panNeuronal	0	0	1
chr8:54974908-54975908	chr8	54974908	54975908	panNeuronal	0	0	1
chr8:55025871-55026871	chr8	55025871	55026871	forebrainHindbrainMidbrain	0	0	1
chr8:55033942-55034942	chr8	55033942	55034942	panNeuronal	0	0	1
chr8:55939643-55940643	chr8	55939643	55940643	panNeuronal	0	0	1
chr8:55964406-55965406	chr8	55964406	55965406	forebrain	0	0	0
chr8:56242961-56243961	chr8	56242961	56243961	midbrain	0	0	1
chr8:56293137-56294137	chr8	56293137	56294137	panNeuronal	0	0	1
chr8:56550866-56551866	chr8	56550866	56551866	globallyOpen	1	1	1
chr8:56628925-56629925	chr8	56628925	56629925	midbrain	0	0	1
chr8:56706679-56707679	chr8	56706679	56707679	forebrainHindbrainMidbrain	0	0	1
chr8:56733012-56734012	chr8	56733012	56734012	forebrain	0	0	0
chr8:56883193-56884193	chr8	56883193	56884193	heart	1	0	0
chr8:57110480-57111480	chr8	57110480	57111480	heart	1	0	0
chr8:57133790-57134790	chr8	57133790	57134790	forebrain	0	0	0
chr8:57312081-57313081	chr8	57312081	57313081	globallyOpen	1	1	1
chr8:57320559-57321559	chr8	57320559	57321559	globallyOpen	1	1	1
chr8:57328181-57329181	chr8	57328181	57329181	globallyOpen	1	1	1
chr8:57333443-57334443	chr8	57333443	57334443	globallyOpen	1	1	1
chr8:57341896-57342896	chr8	57341896	57342896	limb	0	1	0
chr8:57353167-57354167	chr8	57353167	57354167	globallyOpen	1	1	1
chr8:57400781-57401781	chr8	57400781	57401781	heart	1	0	0
chr8:57409554-57410554	chr8	57409554	57410554	globallyOpen	1	1	1
chr8:57428151-57429151	chr8	57428151	57429151	hindbrainMidbrainNeuralTube	0	0	1
chr8:57429131-57430131	chr8	57429131	57430131	forebrain	0	0	0
chr8:57468326-57469326	chr8	57468326	57469326	heart	1	0	0
chr8:57487258-57488258	chr8	57487258	57488258	globallyOpen	1	1	1
chr8:57498721-57499721	chr8	57498721	57499721	forebrain	0	0	0
chr8:57511221-57512221	chr8	57511221	57512221	globallyOpen	1	1	1
chr8:57547341-57548341	chr8	57547341	57548341	hindbrain	0	0	0
chr8:57574077-57575077	chr8	57574077	57575077	hindbrainMidbrainNeuralTube	0	0	1
chr8:57575955-57576955	chr8	57575955	57576955	heart	1	0	0
chr8:57652112-57653112	chr8	57652112	57653112	globallyOpen	1	1	1
chr8:57732596-57733596	chr8	57732596	57733596	hindbrainMidbrainNeuralTube	0	0	1
chr8:57772624-57773624	chr8	57772624	57773624	neuralTube	0	0	0
chr8:57793155-57794155	chr8	57793155	57794155	hindbrain	0	0	0
chr8:57799577-57800577	chr8	57799577	57800577	globallyOpen	1	1	1
chr8:57836195-57837195	chr8	57836195	57837195	midbrain	0	0	1
chr8:57836665-57837665	chr8	57836665	57837665	forebrain	0	0	0
chr8:57918688-57919688	chr8	57918688	57919688	hindbrainMidbrainNeuralTube	0	0	1
chr8:57923241-57924241	chr8	57923241	57924241	hindbrainMidbrainNeuralTube	0	0	1
chr8:57957822-57958822	chr8	57957822	57958822	hindbrain	0	0	0
chr8:57989146-57990146	chr8	57989146	57990146	forebrain	0	0	0
chr8:58371983-58372983	chr8	58371983	58372983	forebrain	0	0	0
chr8:58565888-58566888	chr8	58565888	58566888	forebrain	0	0	0
chr8:58912061-58913061	chr8	58912061	58913061	globallyOpen	1	1	1
chr8:60167584-60168584	chr8	60167584	60168584	midbrain	0	0	1
chr8:60249469-60250469	chr8	60249469	60250469	midbrain	0	0	1
chr8:60345504-60346504	chr8	60345504	60346504	midbrain	0	0	1
chr8:60466556-60467556	chr8	60466556	60467556	forebrainHindbrainMidbrain	0	0	1
chr8:60505156-60506156	chr8	60505156	60506156	globallyOpen	1	1	1
chr8:60631268-60632268	chr8	60631268	60632268	globallyOpen	1	1	1
chr8:60632256-60633256	chr8	60632256	60633256	globallyOpen	1	1	1
chr8:60657347-60658347	chr8	60657347	60658347	forebrainHindbrainMidbrain	0	0	1
chr8:60711198-60712198	chr8	60711198	60712198	hindbrainMidbrainNeuralTube	0	0	1
chr8:60810568-60811568	chr8	60810568	60811568	forebrain	0	0	0
chr8:60825825-60826825	chr8	60825825	60826825	midbrain	0	0	1
chr8:60859243-60860243	chr8	60859243	60860243	heart	1	0	0
chr8:60865336-60866336	chr8	60865336	60866336	forebrain	0	0	0
chr8:60889731-60890731	chr8	60889731	60890731	globallyOpen	1	1	1
chr8:60953860-60954860	chr8	60953860	60954860	globallyOpen	1	1	1
chr8:60982777-60983777	chr8	60982777	60983777	globallyOpen	1	1	1
chr8:60992501-60993501	chr8	60992501	60993501	globallyOpen	1	1	1
chr8:61148324-61149324	chr8	61148324	61149324	neuralTube	0	0	0
chr8:61223551-61224551	chr8	61223551	61224551	globallyOpen	1	1	1
chr8:61240869-61241869	chr8	61240869	61241869	hindbrainMidbrainNeuralTube	0	0	1
chr8:61247140-61248140	chr8	61247140	61248140	forebrainHindbrainMidbrain	0	0	1
chr8:61274567-61275567	chr8	61274567	61275567	forebrain	0	0	0
chr8:61294702-61295702	chr8	61294702	61295702	hindbrainMidbrainNeuralTube	0	0	1
chr8:61295122-61296122	chr8	61295122	61296122	panNeuronal	0	0	1
chr8:61309121-61310121	chr8	61309121	61310121	forebrainHindbrainMidbrain	0	0	1
chr8:61316008-61317008	chr8	61316008	61317008	forebrain	0	0	0
chr8:61316467-61317467	chr8	61316467	61317467	forebrain	0	0	0
chr8:61324088-61325088	chr8	61324088	61325088	forebrainHindbrainMidbrain	0	0	1
chr8:61324817-61325817	chr8	61324817	61325817	forebrainHindbrainMidbrain	0	0	1
chr8:61378755-61379755	chr8	61378755	61379755	midbrain	0	0	1
chr8:61386200-61387200	chr8	61386200	61387200	panNeuronal	0	0	1
chr8:61387316-61388316	chr8	61387316	61388316	panNeuronal	0	0	1
chr8:61402826-61403826	chr8	61402826	61403826	panNeuronal	0	0	1
chr8:61403962-61404962	chr8	61403962	61404962	forebrainHindbrainMidbrain	0	0	1
chr8:61435905-61436905	chr8	61435905	61436905	midbrain	0	0	1
chr8:61446114-61447114	chr8	61446114	61447114	hindbrain	0	0	0
chr8:61479505-61480505	chr8	61479505	61480505	forebrain	0	0	0
chr8:61487057-61488057	chr8	61487057	61488057	globallyOpen	1	1	1
chr8:61515320-61516320	chr8	61515320	61516320	panNeuronal	0	0	1
chr8:61516769-61517769	chr8	61516769	61517769	panNeuronal	0	0	1
chr8:61549483-61550483	chr8	61549483	61550483	hindbrain	0	0	0
chr8:61554931-61555931	chr8	61554931	61555931	hindbrain	0	0	0
chr8:61589745-61590745	chr8	61589745	61590745	globallyOpen	1	1	1
chr8:61590687-61591687	chr8	61590687	61591687	globallyOpen	1	1	1
chr8:61606451-61607451	chr8	61606451	61607451	globallyOpen	1	1	1
chr8:61623603-61624603	chr8	61623603	61624603	globallyOpen	1	1	1
chr8:61629248-61630248	chr8	61629248	61630248	limb	0	1	0
chr8:61708703-61709703	chr8	61708703	61709703	hindbrain	0	0	0
chr8:61759346-61760346	chr8	61759346	61760346	globallyOpen	1	1	1
chr8:61900986-61901986	chr8	61900986	61901986	hindbrainMidbrainNeuralTube	0	0	1
chr8:61902277-61903277	chr8	61902277	61903277	heart	1	0	0
chr8:61908194-61909194	chr8	61908194	61909194	heart	1	0	0
chr8:62284195-62285195	chr8	62284195	62285195	globallyOpen	1	1	1
chr8:62355968-62356968	chr8	62355968	62356968	forebrain	0	0	0
chr8:62950875-62951875	chr8	62950875	62951875	globallyOpen	1	1	1
chr8:63529749-63530749	chr8	63529749	63530749	hindbrainMidbrainNeuralTube	0	0	1
chr8:63754571-63755571	chr8	63754571	63755571	hindbrainMidbrainNeuralTube	0	0	1
chr8:64152571-64153571	chr8	64152571	64153571	forebrainHindbrainMidbrain	0	0	1
chr8:64203934-64204934	chr8	64203934	64204934	globallyOpen	1	1	1
chr8:64205074-64206074	chr8	64205074	64206074	globallyOpen	1	1	1
chr8:64206159-64207159	chr8	64206159	64207159	globallyOpen	1	1	1
chr8:64215056-64216056	chr8	64215056	64216056	forebrain	0	0	0
chr8:64318451-64319451	chr8	64318451	64319451	forebrain	0	0	0
chr8:64421750-64422750	chr8	64421750	64422750	hindbrainMidbrainNeuralTube	0	0	1
chr8:64422172-64423172	chr8	64422172	64423172	midbrain	0	0	1
chr8:64496251-64497251	chr8	64496251	64497251	forebrainHindbrainMidbrain	0	0	1
chr8:64548182-64549182	chr8	64548182	64549182	forebrain	0	0	0
chr8:64597924-64598924	chr8	64597924	64598924	forebrain	0	0	0
chr8:64618410-64619410	chr8	64618410	64619410	forebrainHindbrainMidbrain	0	0	1
chr8:64629049-64630049	chr8	64629049	64630049	hindbrain	0	0	0
chr8:64657533-64658533	chr8	64657533	64658533	forebrainHindbrainMidbrain	0	0	1
chr8:64692431-64693431	chr8	64692431	64693431	globallyOpen	1	1	1
chr8:64733079-64734079	chr8	64733079	64734079	globallyOpen	1	1	1
chr8:64849343-64850343	chr8	64849343	64850343	globallyOpen	1	1	1
chr8:64946650-64947650	chr8	64946650	64947650	globallyOpen	1	1	1
chr8:65053712-65054712	chr8	65053712	65054712	limb	0	1	0
chr8:65067732-65068732	chr8	65067732	65068732	panNeuronal	0	0	1
chr8:65617489-65618489	chr8	65617489	65618489	forebrainHindbrainMidbrain	0	0	1
chr8:65956599-65957599	chr8	65956599	65957599	forebrain	0	0	0
chr8:65966356-65967356	chr8	65966356	65967356	panNeuronal	0	0	1
chr8:66486025-66487025	chr8	66486025	66487025	globallyOpen	1	1	1
chr8:66495365-66496365	chr8	66495365	66496365	forebrainHindbrainMidbrain	0	0	1
chr8:66687509-66688509	chr8	66687509	66688509	panNeuronal	0	0	1
chr8:66859465-66860465	chr8	66859465	66860465	globallyOpen	1	1	1
chr8:66860591-66861591	chr8	66860591	66861591	globallyOpen	1	1	1
chr8:66910399-66911399	chr8	66910399	66911399	forebrainHindbrainMidbrain	0	0	1
chr8:66917867-66918867	chr8	66917867	66918867	hindbrain	0	0	0
chr8:67085947-67086947	chr8	67085947	67086947	hindbrainMidbrainNeuralTube	0	0	1
chr8:67205765-67206765	chr8	67205765	67206765	forebrainHindbrainMidbrain	0	0	1
chr8:67405633-67406633	chr8	67405633	67406633	hindbrain	0	0	0
chr8:67494186-67495186	chr8	67494186	67495186	globallyOpen	1	1	1
chr8:67647705-67648705	chr8	67647705	67648705	forebrain	0	0	0
chr8:67734828-67735828	chr8	67734828	67735828	neuralTube	0	0	0
chr8:67751592-67752592	chr8	67751592	67752592	midbrain	0	0	1
chr8:67808784-67809784	chr8	67808784	67809784	neuralTube	0	0	0
chr8:67817779-67818779	chr8	67817779	67818779	panNeuronal	0	0	1
chr8:67949906-67950906	chr8	67949906	67950906	globallyOpen	1	1	1
chr8:67972026-67973026	chr8	67972026	67973026	forebrainHindbrainMidbrain	0	0	1
chr8:67973968-67974968	chr8	67973968	67974968	globallyOpen	1	1	1
chr8:67986161-67987161	chr8	67986161	67987161	forebrain	0	0	0
chr8:68009922-68010922	chr8	68009922	68010922	hindbrainMidbrainNeuralTube	0	0	1
chr8:68033694-68034694	chr8	68033694	68034694	forebrainHindbrainMidbrain	0	0	1
chr8:68058224-68059224	chr8	68058224	68059224	hindbrainMidbrainNeuralTube	0	0	1
chr8:68061679-68062679	chr8	68061679	68062679	globallyOpen	1	1	1
chr8:68081880-68082880	chr8	68081880	68082880	neuralTube	0	0	0
chr8:68083288-68084288	chr8	68083288	68084288	limb	0	1	0
chr8:68276636-68277636	chr8	68276636	68277636	globallyOpen	1	1	1
chr8:68361500-68362500	chr8	68361500	68362500	forebrain	0	0	0
chr8:68532806-68533806	chr8	68532806	68533806	heart	1	0	0
chr8:68558155-68559155	chr8	68558155	68559155	forebrain	0	0	0
chr8:68606356-68607356	chr8	68606356	68607356	heart	1	0	0
chr8:68734509-68735509	chr8	68734509	68735509	globallyOpen	1	1	1
chr8:68793343-68794343	chr8	68793343	68794343	globallyOpen	1	1	1
chr8:68829816-68830816	chr8	68829816	68830816	hindbrain	0	0	0
chr8:68880355-68881355	chr8	68880355	68881355	globallyOpen	1	1	1
chr8:69005196-69006196	chr8	69005196	69006196	midbrain	0	0	1
chr8:69023141-69024141	chr8	69023141	69024141	forebrain	0	0	0
chr8:69087939-69088939	chr8	69087939	69088939	globallyOpen	1	1	1
chr8:69121344-69122344	chr8	69121344	69122344	panNeuronal	0	0	1
chr8:69142113-69143113	chr8	69142113	69143113	hindbrainMidbrainNeuralTube	0	0	1
chr8:69148735-69149735	chr8	69148735	69149735	forebrainHindbrainMidbrain	0	0	1
chr8:69160450-69161450	chr8	69160450	69161450	panNeuronal	0	0	1
chr8:69183653-69184653	chr8	69183653	69184653	globallyOpen	1	1	1
chr8:69192795-69193795	chr8	69192795	69193795	globallyOpen	1	1	1
chr8:69206042-69207042	chr8	69206042	69207042	globallyOpen	1	1	1
chr8:69208351-69209351	chr8	69208351	69209351	globallyOpen	1	1	1
chr8:69270379-69271379	chr8	69270379	69271379	globallyOpen	1	1	1
chr8:69395080-69396080	chr8	69395080	69396080	globallyOpen	1	1	1
chr8:69398988-69399988	chr8	69398988	69399988	globallyOpen	1	1	1
chr8:69625102-69626102	chr8	69625102	69626102	globallyOpen	1	1	1
chr8:69653825-69654825	chr8	69653825	69654825	globallyOpen	1	1	1
chr8:69716543-69717543	chr8	69716543	69717543	globallyOpen	1	1	1
chr8:69749477-69750477	chr8	69749477	69750477	globallyOpen	1	1	1
chr8:69774397-69775397	chr8	69774397	69775397	globallyOpen	1	1	1
chr8:69790618-69791618	chr8	69790618	69791618	globallyOpen	1	1	1
chr8:69808184-69809184	chr8	69808184	69809184	globallyOpen	1	1	1
chr8:69822055-69823055	chr8	69822055	69823055	globallyOpen	1	1	1
chr8:69831858-69832858	chr8	69831858	69832858	globallyOpen	1	1	1
chr8:69881755-69882755	chr8	69881755	69882755	globallyOpen	1	1	1
chr8:69901489-69902489	chr8	69901489	69902489	globallyOpen	1	1	1
chr8:69918783-69919783	chr8	69918783	69919783	globallyOpen	1	1	1
chr8:69936058-69937058	chr8	69936058	69937058	heart	1	0	0
chr8:69973840-69974840	chr8	69973840	69974840	globallyOpen	1	1	1
chr8:69995872-69996872	chr8	69995872	69996872	globallyOpen	1	1	1
chr8:70042027-70043027	chr8	70042027	70043027	globallyOpen	1	1	1
chr8:70087485-70088485	chr8	70087485	70088485	globallyOpen	1	1	1
chr8:70118455-70119455	chr8	70118455	70119455	panNeuronal	0	0	1
chr8:70120378-70121378	chr8	70120378	70121378	globallyOpen	1	1	1
chr8:70130622-70131622	chr8	70130622	70131622	globallyOpen	1	1	1
chr8:70138718-70139718	chr8	70138718	70139718	globallyOpen	1	1	1
chr8:70152163-70153163	chr8	70152163	70153163	globallyOpen	1	1	1
chr8:70157935-70158935	chr8	70157935	70158935	globallyOpen	1	1	1
chr8:70166351-70167351	chr8	70166351	70167351	globallyOpen	1	1	1
chr8:70171751-70172751	chr8	70171751	70172751	globallyOpen	1	1	1
chr8:70211822-70212822	chr8	70211822	70212822	globallyOpen	1	1	1
chr8:70233889-70234889	chr8	70233889	70234889	globallyOpen	1	1	1
chr8:70282187-70283187	chr8	70282187	70283187	globallyOpen	1	1	1
chr8:70301936-70302936	chr8	70301936	70302936	globallyOpen	1	1	1
chr8:70315696-70316696	chr8	70315696	70316696	globallyOpen	1	1	1
chr8:70330287-70331287	chr8	70330287	70331287	globallyOpen	1	1	1
chr8:70331767-70332767	chr8	70331767	70332767	globallyOpen	1	1	1
chr8:70352667-70353667	chr8	70352667	70353667	globallyOpen	1	1	1
chr8:70374299-70375299	chr8	70374299	70375299	globallyOpen	1	1	1
chr8:70439144-70440144	chr8	70439144	70440144	globallyOpen	1	1	1
chr8:70476427-70477427	chr8	70476427	70477427	globallyOpen	1	1	1
chr8:70505937-70506937	chr8	70505937	70506937	globallyOpen	1	1	1
chr8:70509880-70510880	chr8	70509880	70510880	globallyOpen	1	1	1
chr8:70522541-70523541	chr8	70522541	70523541	globallyOpen	1	1	1
chr8:70526953-70527953	chr8	70526953	70527953	globallyOpen	1	1	1
chr8:70538649-70539649	chr8	70538649	70539649	globallyOpen	1	1	1
chr8:70593809-70594809	chr8	70593809	70594809	globallyOpen	1	1	1
chr8:70598015-70599015	chr8	70598015	70599015	globallyOpen	1	1	1
chr8:70600818-70601818	chr8	70600818	70601818	globallyOpen	1	1	1
chr8:70608971-70609971	chr8	70608971	70609971	globallyOpen	1	1	1
chr8:70618571-70619571	chr8	70618571	70619571	globallyOpen	1	1	1
chr8:70629365-70630365	chr8	70629365	70630365	globallyOpen	1	1	1
chr8:70656031-70657031	chr8	70656031	70657031	panNeuronal	0	0	1
chr8:70659120-70660120	chr8	70659120	70660120	globallyOpen	1	1	1
chr8:70672726-70673726	chr8	70672726	70673726	globallyOpen	1	1	1
chr8:70691350-70692350	chr8	70691350	70692350	globallyOpen	1	1	1
chr8:70698338-70699338	chr8	70698338	70699338	globallyOpen	1	1	1
chr8:70700243-70701243	chr8	70700243	70701243	globallyOpen	1	1	1
chr8:70720503-70721503	chr8	70720503	70721503	forebrain	0	0	0
chr8:70754130-70755130	chr8	70754130	70755130	globallyOpen	1	1	1
chr8:70760475-70761475	chr8	70760475	70761475	globallyOpen	1	1	1
chr8:70768912-70769912	chr8	70768912	70769912	globallyOpen	1	1	1
chr8:70776203-70777203	chr8	70776203	70777203	globallyOpen	1	1	1
chr8:70792007-70793007	chr8	70792007	70793007	globallyOpen	1	1	1
chr8:70796527-70797527	chr8	70796527	70797527	globallyOpen	1	1	1
chr8:70804403-70805403	chr8	70804403	70805403	globallyOpen	1	1	1
chr8:70819700-70820700	chr8	70819700	70820700	globallyOpen	1	1	1
chr8:70839117-70840117	chr8	70839117	70840117	globallyOpen	1	1	1
chr8:70856422-70857422	chr8	70856422	70857422	globallyOpen	1	1	1
chr8:70863049-70864049	chr8	70863049	70864049	globallyOpen	1	1	1
chr8:70864935-70865935	chr8	70864935	70865935	globallyOpen	1	1	1
chr8:70873181-70874181	chr8	70873181	70874181	globallyOpen	1	1	1
chr8:70893256-70894256	chr8	70893256	70894256	globallyOpen	1	1	1
chr8:70896925-70897925	chr8	70896925	70897925	globallyOpen	1	1	1
chr8:70905359-70906359	chr8	70905359	70906359	globallyOpen	1	1	1
chr8:71130444-71131444	chr8	71130444	71131444	heart	1	0	0
chr8:71131177-71132177	chr8	71131177	71132177	globallyOpen	1	1	1
chr8:71142158-71143158	chr8	71142158	71143158	heart	1	0	0
chr8:71194756-71195756	chr8	71194756	71195756	forebrain	0	0	0
chr8:71272001-71273001	chr8	71272001	71273001	globallyOpen	1	1	1
chr8:71312459-71313459	chr8	71312459	71313459	heart	1	0	0
chr8:71366852-71367852	chr8	71366852	71367852	globallyOpen	1	1	1
chr8:71371140-71372140	chr8	71371140	71372140	globallyOpen	1	1	1
chr8:71381380-71382380	chr8	71381380	71382380	globallyOpen	1	1	1
chr8:71396173-71397173	chr8	71396173	71397173	globallyOpen	1	1	1
chr8:71405307-71406307	chr8	71405307	71406307	globallyOpen	1	1	1
chr8:71462885-71463885	chr8	71462885	71463885	globallyOpen	1	1	1
chr8:71464355-71465355	chr8	71464355	71465355	globallyOpen	1	1	1
chr8:71468591-71469591	chr8	71468591	71469591	globallyOpen	1	1	1
chr8:71475901-71476901	chr8	71475901	71476901	globallyOpen	1	1	1
chr8:71485424-71486424	chr8	71485424	71486424	globallyOpen	1	1	1
chr8:71487313-71488313	chr8	71487313	71488313	globallyOpen	1	1	1
chr8:71488139-71489139	chr8	71488139	71489139	globallyOpen	1	1	1
chr8:71507093-71508093	chr8	71507093	71508093	globallyOpen	1	1	1
chr8:71511286-71512286	chr8	71511286	71512286	heart	1	0	0
chr8:71521234-71522234	chr8	71521234	71522234	globallyOpen	1	1	1
chr8:71536851-71537851	chr8	71536851	71537851	heart	1	0	0
chr8:71542193-71543193	chr8	71542193	71543193	globallyOpen	1	1	1
chr8:71558555-71559555	chr8	71558555	71559555	globallyOpen	1	1	1
chr8:71569809-71570809	chr8	71569809	71570809	globallyOpen	1	1	1
chr8:71591557-71592557	chr8	71591557	71592557	globallyOpen	1	1	1
chr8:71595578-71596578	chr8	71595578	71596578	globallyOpen	1	1	1
chr8:71602300-71603300	chr8	71602300	71603300	globallyOpen	1	1	1
chr8:71610491-71611491	chr8	71610491	71611491	globallyOpen	1	1	1
chr8:71628768-71629768	chr8	71628768	71629768	globallyOpen	1	1	1
chr8:71634004-71635004	chr8	71634004	71635004	globallyOpen	1	1	1
chr8:71660427-71661427	chr8	71660427	71661427	globallyOpen	1	1	1
chr8:71665013-71666013	chr8	71665013	71666013	globallyOpen	1	1	1
chr8:71670925-71671925	chr8	71670925	71671925	panNeuronal	0	0	1
chr8:71685709-71686709	chr8	71685709	71686709	globallyOpen	1	1	1
chr8:71709326-71710326	chr8	71709326	71710326	globallyOpen	1	1	1
chr8:71719603-71720603	chr8	71719603	71720603	panNeuronal	0	0	1
chr8:71725098-71726098	chr8	71725098	71726098	panNeuronal	0	0	1
chr8:71727844-71728844	chr8	71727844	71728844	globallyOpen	1	1	1
chr8:71741544-71742544	chr8	71741544	71742544	forebrain	0	0	0
chr8:71800215-71801215	chr8	71800215	71801215	heart	1	0	0
chr8:71819398-71820398	chr8	71819398	71820398	globallyOpen	1	1	1
chr8:71823510-71824510	chr8	71823510	71824510	globallyOpen	1	1	1
chr8:71841061-71842061	chr8	71841061	71842061	hindbrain	0	0	0
chr8:71856548-71857548	chr8	71856548	71857548	heart	1	0	0
chr8:71881465-71882465	chr8	71881465	71882465	globallyOpen	1	1	1
chr8:71908158-71909158	chr8	71908158	71909158	globallyOpen	1	1	1
chr8:71922034-71923034	chr8	71922034	71923034	globallyOpen	1	1	1
chr8:71950459-71951459	chr8	71950459	71951459	globallyOpen	1	1	1
chr8:72121743-72122743	chr8	72121743	72122743	limb	0	1	0
chr8:72134573-72135573	chr8	72134573	72135573	globallyOpen	1	1	1
chr8:72160524-72161524	chr8	72160524	72161524	globallyOpen	1	1	1
chr8:72177036-72178036	chr8	72177036	72178036	forebrain	0	0	0
chr8:72218871-72219871	chr8	72218871	72219871	globallyOpen	1	1	1
chr8:72239634-72240634	chr8	72239634	72240634	globallyOpen	1	1	1
chr8:72267983-72268983	chr8	72267983	72268983	heart	1	0	0
chr8:72295341-72296341	chr8	72295341	72296341	heart	1	0	0
chr8:72318338-72319338	chr8	72318338	72319338	globallyOpen	1	1	1
chr8:72365508-72366508	chr8	72365508	72366508	hindbrain	0	0	0
chr8:72413547-72414547	chr8	72413547	72414547	heart	1	0	0
chr8:72421070-72422070	chr8	72421070	72422070	globallyOpen	1	1	1
chr8:72443215-72444215	chr8	72443215	72444215	globallyOpen	1	1	1
chr8:72474623-72475623	chr8	72474623	72475623	globallyOpen	1	1	1
chr8:72492128-72493128	chr8	72492128	72493128	globallyOpen	1	1	1
chr8:72547660-72548660	chr8	72547660	72548660	globallyOpen	1	1	1
chr8:72570345-72571345	chr8	72570345	72571345	globallyOpen	1	1	1
chr8:72571522-72572522	chr8	72571522	72572522	globallyOpen	1	1	1
chr8:72642642-72643642	chr8	72642642	72643642	forebrain	0	0	0
chr8:72654685-72655685	chr8	72654685	72655685	panNeuronal	0	0	1
chr8:72698183-72699183	chr8	72698183	72699183	hindbrain	0	0	0
chr8:72722645-72723645	chr8	72722645	72723645	globallyOpen	1	1	1
chr8:72766482-72767482	chr8	72766482	72767482	midbrain	0	0	1
chr8:72918905-72919905	chr8	72918905	72919905	hindbrainMidbrainNeuralTube	0	0	1
chr8:73142252-73143252	chr8	73142252	73143252	forebrain	0	0	0
chr8:73352674-73353674	chr8	73352674	73353674	globallyOpen	1	1	1
chr8:73512304-73513304	chr8	73512304	73513304	forebrain	0	0	0
chr8:73766962-73767962	chr8	73766962	73767962	forebrain	0	0	0
chr8:74170743-74171743	chr8	74170743	74171743	hindbrainMidbrainNeuralTube	0	0	1
chr8:74332880-74333880	chr8	74332880	74333880	hindbrain	0	0	0
chr8:74688050-74689050	chr8	74688050	74689050	midbrain	0	0	1
chr8:74853131-74854131	chr8	74853131	74854131	forebrainHindbrainMidbrain	0	0	1
chr8:74860160-74861160	chr8	74860160	74861160	hindbrain	0	0	0
chr8:74867354-74868354	chr8	74867354	74868354	midbrain	0	0	1
chr8:74905972-74906972	chr8	74905972	74906972	midbrain	0	0	1
chr8:74972861-74973861	chr8	74972861	74973861	neuralTube	0	0	0
chr8:74992978-74993978	chr8	74992978	74993978	globallyOpen	1	1	1
chr8:75033463-75034463	chr8	75033463	75034463	globallyOpen	1	1	1
chr8:75071091-75072091	chr8	75071091	75072091	globallyOpen	1	1	1
chr8:75083404-75084404	chr8	75083404	75084404	globallyOpen	1	1	1
chr8:75093074-75094074	chr8	75093074	75094074	globallyOpen	1	1	1
chr8:75108861-75109861	chr8	75108861	75109861	globallyOpen	1	1	1
chr8:75212561-75213561	chr8	75212561	75213561	globallyOpen	1	1	1
chr8:75315630-75316630	chr8	75315630	75316630	forebrain	0	0	0
chr8:75375412-75376412	chr8	75375412	75376412	forebrainHindbrainMidbrain	0	0	1
chr8:75509045-75510045	chr8	75509045	75510045	midbrain	0	0	1
chr8:75828277-75829277	chr8	75828277	75829277	forebrain	0	0	0
chr8:75917252-75918252	chr8	75917252	75918252	hindbrainMidbrainNeuralTube	0	0	1
chr8:75955711-75956711	chr8	75955711	75956711	hindbrain	0	0	0
chr8:76072338-76073338	chr8	76072338	76073338	forebrain	0	0	0
chr8:76230548-76231548	chr8	76230548	76231548	hindbrain	0	0	0
chr8:76251841-76252841	chr8	76251841	76252841	forebrain	0	0	0
chr8:76383316-76384316	chr8	76383316	76384316	forebrain	0	0	0
chr8:76422601-76423601	chr8	76422601	76423601	hindbrain	0	0	0
chr8:76693838-76694838	chr8	76693838	76694838	neuralTube	0	0	0
chr8:76793610-76794610	chr8	76793610	76794610	heart	1	0	0
chr8:76898648-76899648	chr8	76898648	76899648	panNeuronal	0	0	1
chr8:76901531-76902531	chr8	76901531	76902531	globallyOpen	1	1	1
chr8:77009132-77010132	chr8	77009132	77010132	midbrain	0	0	1
chr8:77044560-77045560	chr8	77044560	77045560	heart	1	0	0
chr8:77176160-77177160	chr8	77176160	77177160	midbrain	0	0	1
chr8:77339754-77340754	chr8	77339754	77340754	panNeuronal	0	0	1
chr8:77380572-77381572	chr8	77380572	77381572	limb	0	1	0
chr8:77405994-77406994	chr8	77405994	77406994	hindbrainMidbrainNeuralTube	0	0	1
chr8:77517304-77518304	chr8	77517304	77518304	globallyOpen	1	1	1
chr8:77548769-77549769	chr8	77548769	77549769	globallyOpen	1	1	1
chr8:77610240-77611240	chr8	77610240	77611240	globallyOpen	1	1	1
chr8:77623533-77624533	chr8	77623533	77624533	hindbrain	0	0	0
chr8:77629817-77630817	chr8	77629817	77630817	forebrain	0	0	0
chr8:77711418-77712418	chr8	77711418	77712418	limb	0	1	0
chr8:77723595-77724595	chr8	77723595	77724595	globallyOpen	1	1	1
chr8:77827725-77828725	chr8	77827725	77828725	midbrain	0	0	1
chr8:77829393-77830393	chr8	77829393	77830393	limb	0	1	0
chr8:77988026-77989026	chr8	77988026	77989026	heart	1	0	0
chr8:78097770-78098770	chr8	78097770	78098770	forebrainHindbrainMidbrain	0	0	1
chr8:78154523-78155523	chr8	78154523	78155523	forebrain	0	0	0
chr8:78212645-78213645	chr8	78212645	78213645	globallyOpen	1	1	1
chr8:78230437-78231437	chr8	78230437	78231437	midbrain	0	0	1
chr8:78345880-78346880	chr8	78345880	78346880	forebrain	0	0	0
chr8:78435913-78436913	chr8	78435913	78436913	panNeuronal	0	0	1
chr8:78508703-78509703	chr8	78508703	78509703	globallyOpen	1	1	1
chr8:78549818-78550818	chr8	78549818	78550818	hindbrainMidbrainNeuralTube	0	0	1
chr8:78556452-78557452	chr8	78556452	78557452	panNeuronal	0	0	1
chr8:78595073-78596073	chr8	78595073	78596073	neuralTube	0	0	0
chr8:78624730-78625730	chr8	78624730	78625730	hindbrain	0	0	0
chr8:78627414-78628414	chr8	78627414	78628414	hindbrain	0	0	0
chr8:78634033-78635033	chr8	78634033	78635033	neuralTube	0	0	0
chr8:78702792-78703792	chr8	78702792	78703792	hindbrain	0	0	0
chr8:78709636-78710636	chr8	78709636	78710636	hindbrain	0	0	0
chr8:78742099-78743099	chr8	78742099	78743099	heart	1	0	0
chr8:78820274-78821274	chr8	78820274	78821274	globallyOpen	1	1	1
chr8:79027666-79028666	chr8	79027666	79028666	globallyOpen	1	1	1
chr8:79029165-79030165	chr8	79029165	79030165	globallyOpen	1	1	1
chr8:79208429-79209429	chr8	79208429	79209429	globallyOpen	1	1	1
chr8:79209210-79210210	chr8	79209210	79210210	globallyOpen	1	1	1
chr8:79294351-79295351	chr8	79294351	79295351	globallyOpen	1	1	1
chr8:79355603-79356603	chr8	79355603	79356603	forebrainHindbrainMidbrain	0	0	1
chr8:79398793-79399793	chr8	79398793	79399793	globallyOpen	1	1	1
chr8:79561730-79562730	chr8	79561730	79562730	heart	1	0	0
chr8:79619685-79620685	chr8	79619685	79620685	heart	1	0	0
chr8:79638720-79639720	chr8	79638720	79639720	globallyOpen	1	1	1
chr8:79711076-79712076	chr8	79711076	79712076	globallyOpen	1	1	1
chr8:79828936-79829936	chr8	79828936	79829936	forebrainHindbrainMidbrain	0	0	1
chr8:79916873-79917873	chr8	79916873	79917873	limb	0	1	0
chr8:79991845-79992845	chr8	79991845	79992845	forebrain	0	0	0
chr8:80037438-80038438	chr8	80037438	80038438	midbrain	0	0	1
chr8:80055503-80056503	chr8	80055503	80056503	panNeuronal	0	0	1
chr8:80057470-80058470	chr8	80057470	80058470	globallyOpen	1	1	1
chr8:80203997-80204997	chr8	80203997	80204997	neuralTube	0	0	0
chr8:80250596-80251596	chr8	80250596	80251596	forebrain	0	0	0
chr8:80314518-80315518	chr8	80314518	80315518	globallyOpen	1	1	1
chr8:80318207-80319207	chr8	80318207	80319207	limb	0	1	0
chr8:80492841-80493841	chr8	80492841	80493841	forebrain	0	0	0
chr8:80500009-80501009	chr8	80500009	80501009	heart	1	0	0
chr8:80500964-80501964	chr8	80500964	80501964	heart	1	0	0
chr8:80572038-80573038	chr8	80572038	80573038	neuralTube	0	0	0
chr8:80687804-80688804	chr8	80687804	80688804	forebrain	0	0	0
chr8:80738611-80739611	chr8	80738611	80739611	globallyOpen	1	1	1
chr8:80803865-80804865	chr8	80803865	80804865	hindbrain	0	0	0
chr8:80879895-80880895	chr8	80879895	80880895	globallyOpen	1	1	1
chr8:80937861-80938861	chr8	80937861	80938861	heart	1	0	0
chr8:81014492-81015492	chr8	81014492	81015492	globallyOpen	1	1	1
chr8:81097131-81098131	chr8	81097131	81098131	limb	0	1	0
chr8:81259732-81260732	chr8	81259732	81260732	limb	0	1	0
chr8:81341709-81342709	chr8	81341709	81342709	globallyOpen	1	1	1
chr8:81412186-81413186	chr8	81412186	81413186	midbrain	0	0	1
chr8:81527402-81528402	chr8	81527402	81528402	forebrain	0	0	0
chr8:81767122-81768122	chr8	81767122	81768122	heart	1	0	0
chr8:81806414-81807414	chr8	81806414	81807414	globallyOpen	1	1	1
chr8:81811689-81812689	chr8	81811689	81812689	forebrain	0	0	0
chr8:81814333-81815333	chr8	81814333	81815333	midbrain	0	0	1
chr8:82028692-82029692	chr8	82028692	82029692	forebrain	0	0	0
chr8:82104163-82105163	chr8	82104163	82105163	forebrain	0	0	0
chr8:82402294-82403294	chr8	82402294	82403294	globallyOpen	1	1	1
chr8:82689041-82690041	chr8	82689041	82690041	forebrain	0	0	0
chr8:82701751-82702751	chr8	82701751	82702751	forebrain	0	0	0
chr8:82744157-82745157	chr8	82744157	82745157	forebrainHindbrainMidbrain	0	0	1
chr8:82773551-82774551	chr8	82773551	82774551	globallyOpen	1	1	1
chr8:82863021-82864021	chr8	82863021	82864021	globallyOpen	1	1	1
chr8:82943168-82944168	chr8	82943168	82944168	hindbrain	0	0	0
chr8:82969651-82970651	chr8	82969651	82970651	limb	0	1	0
chr8:83164885-83165885	chr8	83164885	83165885	globallyOpen	1	1	1
chr8:83176660-83177660	chr8	83176660	83177660	forebrainHindbrainMidbrain	0	0	1
chr8:83214761-83215761	chr8	83214761	83215761	heart	1	0	0
chr8:83331898-83332898	chr8	83331898	83332898	globallyOpen	1	1	1
chr8:83389203-83390203	chr8	83389203	83390203	panNeuronal	0	0	1
chr8:83441986-83442986	chr8	83441986	83442986	globallyOpen	1	1	1
chr8:83566005-83567005	chr8	83566005	83567005	globallyOpen	1	1	1
chr8:83593955-83594955	chr8	83593955	83594955	globallyOpen	1	1	1
chr8:83607628-83608628	chr8	83607628	83608628	globallyOpen	1	1	1
chr8:83651879-83652879	chr8	83651879	83652879	globallyOpen	1	1	1
chr8:83668195-83669195	chr8	83668195	83669195	globallyOpen	1	1	1
chr8:83698391-83699391	chr8	83698391	83699391	globallyOpen	1	1	1
chr8:83714594-83715594	chr8	83714594	83715594	globallyOpen	1	1	1
chr8:83724344-83725344	chr8	83724344	83725344	globallyOpen	1	1	1
chr8:83738978-83739978	chr8	83738978	83739978	limb	0	1	0
chr8:83748405-83749405	chr8	83748405	83749405	hindbrain	0	0	0
chr8:83773966-83774966	chr8	83773966	83774966	neuralTube	0	0	0
chr8:83782857-83783857	chr8	83782857	83783857	globallyOpen	1	1	1
chr8:83874587-83875587	chr8	83874587	83875587	globallyOpen	1	1	1
chr8:83899174-83900174	chr8	83899174	83900174	globallyOpen	1	1	1
chr8:83954948-83955948	chr8	83954948	83955948	globallyOpen	1	1	1
chr8:83972213-83973213	chr8	83972213	83973213	globallyOpen	1	1	1
chr8:83979881-83980881	chr8	83979881	83980881	heart	1	0	0
chr8:83996405-83997405	chr8	83996405	83997405	globallyOpen	1	1	1
chr8:83997931-83998931	chr8	83997931	83998931	globallyOpen	1	1	1
chr8:84004244-84005244	chr8	84004244	84005244	globallyOpen	1	1	1
chr8:84010947-84011947	chr8	84010947	84011947	globallyOpen	1	1	1
chr8:84025567-84026567	chr8	84025567	84026567	globallyOpen	1	1	1
chr8:84041728-84042728	chr8	84041728	84042728	globallyOpen	1	1	1
chr8:84066210-84067210	chr8	84066210	84067210	globallyOpen	1	1	1
chr8:84104195-84105195	chr8	84104195	84105195	globallyOpen	1	1	1
chr8:84147277-84148277	chr8	84147277	84148277	globallyOpen	1	1	1
chr8:84180050-84181050	chr8	84180050	84181050	globallyOpen	1	1	1
chr8:84183525-84184525	chr8	84183525	84184525	globallyOpen	1	1	1
chr8:84191650-84192650	chr8	84191650	84192650	heart	1	0	0
chr8:84192248-84193248	chr8	84192248	84193248	heart	1	0	0
chr8:84197907-84198907	chr8	84197907	84198907	globallyOpen	1	1	1
chr8:84203208-84204208	chr8	84203208	84204208	heart	1	0	0
chr8:84236686-84237686	chr8	84236686	84237686	globallyOpen	1	1	1
chr8:84249155-84250155	chr8	84249155	84250155	globallyOpen	1	1	1
chr8:84256464-84257464	chr8	84256464	84257464	globallyOpen	1	1	1
chr8:84269810-84270810	chr8	84269810	84270810	globallyOpen	1	1	1
chr8:84357455-84358455	chr8	84357455	84358455	hindbrain	0	0	0
chr8:84413896-84414896	chr8	84413896	84414896	globallyOpen	1	1	1
chr8:84415064-84416064	chr8	84415064	84416064	globallyOpen	1	1	1
chr8:84459065-84460065	chr8	84459065	84460065	hindbrain	0	0	0
chr8:84599936-84600936	chr8	84599936	84600936	hindbrainMidbrainNeuralTube	0	0	1
chr8:84638650-84639650	chr8	84638650	84639650	globallyOpen	1	1	1
chr8:84655240-84656240	chr8	84655240	84656240	globallyOpen	1	1	1
chr8:84662201-84663201	chr8	84662201	84663201	globallyOpen	1	1	1
chr8:84663584-84664584	chr8	84663584	84664584	globallyOpen	1	1	1
chr8:84664770-84665770	chr8	84664770	84665770	globallyOpen	1	1	1
chr8:84687148-84688148	chr8	84687148	84688148	globallyOpen	1	1	1
chr8:84688755-84689755	chr8	84688755	84689755	globallyOpen	1	1	1
chr8:84701168-84702168	chr8	84701168	84702168	heart	1	0	0
chr8:84707322-84708322	chr8	84707322	84708322	heart	1	0	0
chr8:84708799-84709799	chr8	84708799	84709799	globallyOpen	1	1	1
chr8:84711990-84712990	chr8	84711990	84712990	globallyOpen	1	1	1
chr8:84722425-84723425	chr8	84722425	84723425	globallyOpen	1	1	1
chr8:84730448-84731448	chr8	84730448	84731448	heart	1	0	0
chr8:84737255-84738255	chr8	84737255	84738255	globallyOpen	1	1	1
chr8:84741906-84742906	chr8	84741906	84742906	globallyOpen	1	1	1
chr8:84743455-84744455	chr8	84743455	84744455	globallyOpen	1	1	1
chr8:84810582-84811582	chr8	84810582	84811582	globallyOpen	1	1	1
chr8:84815240-84816240	chr8	84815240	84816240	globallyOpen	1	1	1
chr8:84823282-84824282	chr8	84823282	84824282	globallyOpen	1	1	1
chr8:84831742-84832742	chr8	84831742	84832742	globallyOpen	1	1	1
chr8:84840132-84841132	chr8	84840132	84841132	globallyOpen	1	1	1
chr8:84846435-84847435	chr8	84846435	84847435	globallyOpen	1	1	1
chr8:84856290-84857290	chr8	84856290	84857290	globallyOpen	1	1	1
chr8:84871725-84872725	chr8	84871725	84872725	globallyOpen	1	1	1
chr8:84893278-84894278	chr8	84893278	84894278	globallyOpen	1	1	1
chr8:84902543-84903543	chr8	84902543	84903543	globallyOpen	1	1	1
chr8:84908048-84909048	chr8	84908048	84909048	globallyOpen	1	1	1
chr8:84928297-84929297	chr8	84928297	84929297	globallyOpen	1	1	1
chr8:84944121-84945121	chr8	84944121	84945121	forebrain	0	0	0
chr8:84965635-84966635	chr8	84965635	84966635	globallyOpen	1	1	1
chr8:84968966-84969966	chr8	84968966	84969966	globallyOpen	1	1	1
chr8:84970688-84971688	chr8	84970688	84971688	heart	1	0	0
chr8:84976137-84977137	chr8	84976137	84977137	globallyOpen	1	1	1
chr8:84978255-84979255	chr8	84978255	84979255	globallyOpen	1	1	1
chr8:84985383-84986383	chr8	84985383	84986383	globallyOpen	1	1	1
chr8:84989867-84990867	chr8	84989867	84990867	globallyOpen	1	1	1
chr8:85024983-85025983	chr8	85024983	85025983	globallyOpen	1	1	1
chr8:85026232-85027232	chr8	85026232	85027232	globallyOpen	1	1	1
chr8:85036144-85037144	chr8	85036144	85037144	globallyOpen	1	1	1
chr8:85059546-85060546	chr8	85059546	85060546	globallyOpen	1	1	1
chr8:85071178-85072178	chr8	85071178	85072178	globallyOpen	1	1	1
chr8:85080700-85081700	chr8	85080700	85081700	globallyOpen	1	1	1
chr8:85082745-85083745	chr8	85082745	85083745	globallyOpen	1	1	1
chr8:85119051-85120051	chr8	85119051	85120051	globallyOpen	1	1	1
chr8:85299087-85300087	chr8	85299087	85300087	globallyOpen	1	1	1
chr8:85364896-85365896	chr8	85364896	85365896	heart	1	0	0
chr8:85379223-85380223	chr8	85379223	85380223	heart	1	0	0
chr8:85380516-85381516	chr8	85380516	85381516	heart	1	0	0
chr8:85432306-85433306	chr8	85432306	85433306	globallyOpen	1	1	1
chr8:85491924-85492924	chr8	85491924	85492924	globallyOpen	1	1	1
chr8:85554843-85555843	chr8	85554843	85555843	globallyOpen	1	1	1
chr8:85700057-85701057	chr8	85700057	85701057	globallyOpen	1	1	1
chr8:85840372-85841372	chr8	85840372	85841372	globallyOpen	1	1	1
chr8:86273544-86274544	chr8	86273544	86274544	limb	0	1	0
chr8:86328243-86329243	chr8	86328243	86329243	forebrain	0	0	0
chr8:86384961-86385961	chr8	86384961	86385961	midbrain	0	0	1
chr8:86389420-86390420	chr8	86389420	86390420	panNeuronal	0	0	1
chr8:86438256-86439256	chr8	86438256	86439256	panNeuronal	0	0	1
chr8:86472830-86473830	chr8	86472830	86473830	midbrain	0	0	1
chr8:86623453-86624453	chr8	86623453	86624453	globallyOpen	1	1	1
chr8:86745544-86746544	chr8	86745544	86746544	globallyOpen	1	1	1
chr8:86820367-86821367	chr8	86820367	86821367	limb	0	1	0
chr8:86884693-86885693	chr8	86884693	86885693	globallyOpen	1	1	1
chr8:86933670-86934670	chr8	86933670	86934670	midbrain	0	0	1
chr8:86961125-86962125	chr8	86961125	86962125	forebrain	0	0	0
chr8:87037592-87038592	chr8	87037592	87038592	forebrain	0	0	0
chr8:87063769-87064769	chr8	87063769	87064769	forebrain	0	0	0
chr8:87151941-87152941	chr8	87151941	87152941	forebrainHindbrainMidbrain	0	0	1
chr8:87199319-87200319	chr8	87199319	87200319	globallyOpen	1	1	1
chr8:87233592-87234592	chr8	87233592	87234592	globallyOpen	1	1	1
chr8:87373293-87374293	chr8	87373293	87374293	limb	0	1	0
chr8:87472068-87473068	chr8	87472068	87473068	globallyOpen	1	1	1
chr8:87536274-87537274	chr8	87536274	87537274	globallyOpen	1	1	1
chr8:87656071-87657071	chr8	87656071	87657071	globallyOpen	1	1	1
chr8:87663042-87664042	chr8	87663042	87664042	globallyOpen	1	1	1
chr8:87689666-87690666	chr8	87689666	87690666	hindbrainMidbrainNeuralTube	0	0	1
chr8:87702375-87703375	chr8	87702375	87703375	hindbrainMidbrainNeuralTube	0	0	1
chr8:87744903-87745903	chr8	87744903	87745903	forebrain	0	0	0
chr8:87752380-87753380	chr8	87752380	87753380	hindbrain	0	0	0
chr8:87821381-87822381	chr8	87821381	87822381	forebrain	0	0	0
chr8:87831259-87832259	chr8	87831259	87832259	globallyOpen	1	1	1
chr8:87836437-87837437	chr8	87836437	87837437	globallyOpen	1	1	1
chr8:87932791-87933791	chr8	87932791	87933791	hindbrain	0	0	0
chr8:87938069-87939069	chr8	87938069	87939069	globallyOpen	1	1	1
chr8:87958464-87959464	chr8	87958464	87959464	globallyOpen	1	1	1
chr8:87960160-87961160	chr8	87960160	87961160	globallyOpen	1	1	1
chr8:88118093-88119093	chr8	88118093	88119093	globallyOpen	1	1	1
chr8:88137507-88138507	chr8	88137507	88138507	globallyOpen	1	1	1
chr8:88198807-88199807	chr8	88198807	88199807	globallyOpen	1	1	1
chr8:88225012-88226012	chr8	88225012	88226012	hindbrain	0	0	0
chr8:88361422-88362422	chr8	88361422	88362422	globallyOpen	1	1	1
chr8:88431098-88432098	chr8	88431098	88432098	limb	0	1	0
chr8:88453885-88454885	chr8	88453885	88454885	globallyOpen	1	1	1
chr8:88488158-88489158	chr8	88488158	88489158	globallyOpen	1	1	1
chr8:88494798-88495798	chr8	88494798	88495798	forebrain	0	0	0
chr8:88512121-88513121	chr8	88512121	88513121	forebrainHindbrainMidbrain	0	0	1
chr8:88520714-88521714	chr8	88520714	88521714	globallyOpen	1	1	1
chr8:88570266-88571266	chr8	88570266	88571266	limb	0	1	0
chr8:88603669-88604669	chr8	88603669	88604669	globallyOpen	1	1	1
chr8:88626991-88627991	chr8	88626991	88627991	globallyOpen	1	1	1
chr8:88696285-88697285	chr8	88696285	88697285	globallyOpen	1	1	1
chr8:88793471-88794471	chr8	88793471	88794471	forebrain	0	0	0
chr8:88812724-88813724	chr8	88812724	88813724	forebrain	0	0	0
chr8:88921713-88922713	chr8	88921713	88922713	heart	1	0	0
chr8:88938986-88939986	chr8	88938986	88939986	neuralTube	0	0	0
chr8:89005888-89006888	chr8	89005888	89006888	forebrainHindbrainMidbrain	0	0	1
chr8:89042754-89043754	chr8	89042754	89043754	globallyOpen	1	1	1
chr8:89244801-89245801	chr8	89244801	89245801	forebrainHindbrainMidbrain	0	0	1
chr8:89271400-89272400	chr8	89271400	89272400	panNeuronal	0	0	1
chr8:89310452-89311452	chr8	89310452	89311452	neuralTube	0	0	0
chr8:89324162-89325162	chr8	89324162	89325162	neuralTube	0	0	0
chr8:89497857-89498857	chr8	89497857	89498857	limb	0	1	0
chr8:89849124-89850124	chr8	89849124	89850124	midbrain	0	0	1
chr8:90013518-90014518	chr8	90013518	90014518	heart	1	0	0
chr8:90069325-90070325	chr8	90069325	90070325	forebrain	0	0	0
chr8:90076019-90077019	chr8	90076019	90077019	panNeuronal	0	0	1
chr8:90208874-90209874	chr8	90208874	90209874	forebrainHindbrainMidbrain	0	0	1
chr8:90244305-90245305	chr8	90244305	90245305	panNeuronal	0	0	1
chr8:90254151-90255151	chr8	90254151	90255151	forebrainHindbrainMidbrain	0	0	1
chr8:90301825-90302825	chr8	90301825	90302825	forebrain	0	0	0
chr8:90330078-90331078	chr8	90330078	90331078	midbrain	0	0	1
chr8:90347653-90348653	chr8	90347653	90348653	globallyOpen	1	1	1
chr8:90440746-90441746	chr8	90440746	90441746	hindbrainMidbrainNeuralTube	0	0	1
chr8:90496244-90497244	chr8	90496244	90497244	globallyOpen	1	1	1
chr8:90519823-90520823	chr8	90519823	90520823	forebrainHindbrainMidbrain	0	0	1
chr8:90635301-90636301	chr8	90635301	90636301	neuralTube	0	0	0
chr8:90658793-90659793	chr8	90658793	90659793	midbrain	0	0	1
chr8:90669159-90670159	chr8	90669159	90670159	neuralTube	0	0	0
chr8:90740104-90741104	chr8	90740104	90741104	panNeuronal	0	0	1
chr8:90761117-90762117	chr8	90761117	90762117	forebrain	0	0	0
chr8:90828136-90829136	chr8	90828136	90829136	globallyOpen	1	1	1
chr8:90861350-90862350	chr8	90861350	90862350	globallyOpen	1	1	1
chr8:90876603-90877603	chr8	90876603	90877603	globallyOpen	1	1	1
chr8:90907894-90908894	chr8	90907894	90908894	globallyOpen	1	1	1
chr8:90954789-90955789	chr8	90954789	90955789	globallyOpen	1	1	1
chr8:91069321-91070321	chr8	91069321	91070321	globallyOpen	1	1	1
chr8:91133607-91134607	chr8	91133607	91134607	globallyOpen	1	1	1
chr8:91312819-91313819	chr8	91312819	91313819	globallyOpen	1	1	1
chr8:91329994-91330994	chr8	91329994	91330994	neuralTube	0	0	0
chr8:91355535-91356535	chr8	91355535	91356535	hindbrainMidbrainNeuralTube	0	0	1
chr8:91365316-91366316	chr8	91365316	91366316	forebrainHindbrainMidbrain	0	0	1
chr8:91445496-91446496	chr8	91445496	91446496	limb	0	1	0
chr8:91508854-91509854	chr8	91508854	91509854	neuralTube	0	0	0
chr8:91514421-91515421	chr8	91514421	91515421	panNeuronal	0	0	1
chr8:91524982-91525982	chr8	91524982	91525982	forebrainHindbrainMidbrain	0	0	1
chr8:91565855-91566855	chr8	91565855	91566855	hindbrain	0	0	0
chr8:91669383-91670383	chr8	91669383	91670383	midbrain	0	0	1
chr8:91793611-91794611	chr8	91793611	91794611	hindbrain	0	0	0
chr8:91800929-91801929	chr8	91800929	91801929	globallyOpen	1	1	1
chr8:91866621-91867621	chr8	91866621	91867621	hindbrain	0	0	0
chr8:91872169-91873169	chr8	91872169	91873169	globallyOpen	1	1	1
chr8:91875744-91876744	chr8	91875744	91876744	midbrain	0	0	1
chr8:91973658-91974658	chr8	91973658	91974658	forebrain	0	0	0
chr8:91987593-91988593	chr8	91987593	91988593	heart	1	0	0
chr8:91996572-91997572	chr8	91996572	91997572	panNeuronal	0	0	1
chr8:92042709-92043709	chr8	92042709	92043709	hindbrain	0	0	0
chr8:92058807-92059807	chr8	92058807	92059807	midbrain	0	0	1
chr8:92063699-92064699	chr8	92063699	92064699	forebrainHindbrainMidbrain	0	0	1
chr8:92070341-92071341	chr8	92070341	92071341	forebrain	0	0	0
chr8:92071375-92072375	chr8	92071375	92072375	forebrain	0	0	0
chr8:92133745-92134745	chr8	92133745	92134745	panNeuronal	0	0	1
chr8:92166969-92167969	chr8	92166969	92167969	forebrain	0	0	0
chr8:92323422-92324422	chr8	92323422	92324422	heart	1	0	0
chr8:92355673-92356673	chr8	92355673	92356673	globallyOpen	1	1	1
chr8:92357158-92358158	chr8	92357158	92358158	globallyOpen	1	1	1
chr8:92361655-92362655	chr8	92361655	92362655	panNeuronal	0	0	1
chr8:92366386-92367386	chr8	92366386	92367386	globallyOpen	1	1	1
chr8:92737832-92738832	chr8	92737832	92738832	midbrain	0	0	1
chr8:92742736-92743736	chr8	92742736	92743736	forebrainHindbrainMidbrain	0	0	1
chr8:92826808-92827808	chr8	92826808	92827808	heart	1	0	0
chr8:92854809-92855809	chr8	92854809	92855809	globallyOpen	1	1	1
chr8:93011133-93012133	chr8	93011133	93012133	forebrainHindbrainMidbrain	0	0	1
chr8:93088299-93089299	chr8	93088299	93089299	limb	0	1	0
chr8:93569254-93570254	chr8	93569254	93570254	globallyOpen	1	1	1
chr8:93571820-93572820	chr8	93571820	93572820	forebrainHindbrainMidbrain	0	0	1
chr8:93626481-93627481	chr8	93626481	93627481	forebrain	0	0	0
chr8:93730754-93731754	chr8	93730754	93731754	forebrain	0	0	0
chr8:93809850-93810850	chr8	93809850	93810850	globallyOpen	1	1	1
chr8:93812905-93813905	chr8	93812905	93813905	globallyOpen	1	1	1
chr8:93917565-93918565	chr8	93917565	93918565	panNeuronal	0	0	1
chr8:93931062-93932062	chr8	93931062	93932062	forebrain	0	0	0
chr8:94011983-94012983	chr8	94011983	94012983	globallyOpen	1	1	1
chr8:94036572-94037572	chr8	94036572	94037572	globallyOpen	1	1	1
chr8:94066068-94067068	chr8	94066068	94067068	panNeuronal	0	0	1
chr8:94097914-94098914	chr8	94097914	94098914	globallyOpen	1	1	1
chr8:94118728-94119728	chr8	94118728	94119728	panNeuronal	0	0	1
chr8:94172046-94173046	chr8	94172046	94173046	heart	1	0	0
chr8:94178573-94179573	chr8	94178573	94179573	heart	1	0	0
chr8:94182852-94183852	chr8	94182852	94183852	heart	1	0	0
chr8:94186200-94187200	chr8	94186200	94187200	heart	1	0	0
chr8:94213916-94214916	chr8	94213916	94214916	globallyOpen	1	1	1
chr8:94385803-94386803	chr8	94385803	94386803	globallyOpen	1	1	1
chr8:94532369-94533369	chr8	94532369	94533369	globallyOpen	1	1	1
chr8:94551295-94552295	chr8	94551295	94552295	panNeuronal	0	0	1
chr8:94566644-94567644	chr8	94566644	94567644	panNeuronal	0	0	1
chr8:94601217-94602217	chr8	94601217	94602217	globallyOpen	1	1	1
chr8:94666077-94667077	chr8	94666077	94667077	globallyOpen	1	1	1
chr8:94695327-94696327	chr8	94695327	94696327	globallyOpen	1	1	1
chr8:94702779-94703779	chr8	94702779	94703779	globallyOpen	1	1	1
chr8:94733442-94734442	chr8	94733442	94734442	heart	1	0	0
chr8:94771614-94772614	chr8	94771614	94772614	globallyOpen	1	1	1
chr8:94787394-94788394	chr8	94787394	94788394	heart	1	0	0
chr8:94812393-94813393	chr8	94812393	94813393	globallyOpen	1	1	1
chr8:94837690-94838690	chr8	94837690	94838690	globallyOpen	1	1	1
chr8:94856963-94857963	chr8	94856963	94857963	globallyOpen	1	1	1
chr8:94870761-94871761	chr8	94870761	94871761	globallyOpen	1	1	1
chr8:94875811-94876811	chr8	94875811	94876811	globallyOpen	1	1	1
chr8:94898988-94899988	chr8	94898988	94899988	heart	1	0	0
chr8:94900643-94901643	chr8	94900643	94901643	heart	1	0	0
chr8:94903475-94904475	chr8	94903475	94904475	limb	0	1	0
chr8:94912930-94913930	chr8	94912930	94913930	globallyOpen	1	1	1
chr8:94917019-94918019	chr8	94917019	94918019	globallyOpen	1	1	1
chr8:94964485-94965485	chr8	94964485	94965485	heart	1	0	0
chr8:94977748-94978748	chr8	94977748	94978748	globallyOpen	1	1	1
chr8:94983671-94984671	chr8	94983671	94984671	globallyOpen	1	1	1
chr8:94993648-94994648	chr8	94993648	94994648	panNeuronal	0	0	1
chr8:95000417-95001417	chr8	95000417	95001417	globallyOpen	1	1	1
chr8:95080451-95081451	chr8	95080451	95081451	globallyOpen	1	1	1
chr8:95085449-95086449	chr8	95085449	95086449	heart	1	0	0
chr8:95127396-95128396	chr8	95127396	95128396	hindbrain	0	0	0
chr8:95142136-95143136	chr8	95142136	95143136	globallyOpen	1	1	1
chr8:95162447-95163447	chr8	95162447	95163447	hindbrain	0	0	0
chr8:95175418-95176418	chr8	95175418	95176418	hindbrainMidbrainNeuralTube	0	0	1
chr8:95203625-95204625	chr8	95203625	95204625	globallyOpen	1	1	1
chr8:95205684-95206684	chr8	95205684	95206684	hindbrain	0	0	0
chr8:95242856-95243856	chr8	95242856	95243856	panNeuronal	0	0	1
chr8:95254517-95255517	chr8	95254517	95255517	globallyOpen	1	1	1
chr8:95319975-95320975	chr8	95319975	95320975	globallyOpen	1	1	1
chr8:95331699-95332699	chr8	95331699	95332699	globallyOpen	1	1	1
chr8:95346388-95347388	chr8	95346388	95347388	globallyOpen	1	1	1
chr8:95351733-95352733	chr8	95351733	95352733	globallyOpen	1	1	1
chr8:95377434-95378434	chr8	95377434	95378434	heart	1	0	0
chr8:95427374-95428374	chr8	95427374	95428374	forebrain	0	0	0
chr8:95429729-95430729	chr8	95429729	95430729	globallyOpen	1	1	1
chr8:95434353-95435353	chr8	95434353	95435353	globallyOpen	1	1	1
chr8:95488119-95489119	chr8	95488119	95489119	globallyOpen	1	1	1
chr8:95533512-95534512	chr8	95533512	95534512	globallyOpen	1	1	1
chr8:95546135-95547135	chr8	95546135	95547135	hindbrain	0	0	0
chr8:95596534-95597534	chr8	95596534	95597534	heart	1	0	0
chr8:95632742-95633742	chr8	95632742	95633742	globallyOpen	1	1	1
chr8:95677375-95678375	chr8	95677375	95678375	globallyOpen	1	1	1
chr8:95696814-95697814	chr8	95696814	95697814	globallyOpen	1	1	1
chr8:95702311-95703311	chr8	95702311	95703311	globallyOpen	1	1	1
chr8:95713213-95714213	chr8	95713213	95714213	globallyOpen	1	1	1
chr8:95715302-95716302	chr8	95715302	95716302	globallyOpen	1	1	1
chr8:95807032-95808032	chr8	95807032	95808032	globallyOpen	1	1	1
chr8:95832304-95833304	chr8	95832304	95833304	globallyOpen	1	1	1
chr8:95852913-95853913	chr8	95852913	95853913	globallyOpen	1	1	1
chr8:95878248-95879248	chr8	95878248	95879248	forebrain	0	0	0
chr8:95887220-95888220	chr8	95887220	95888220	globallyOpen	1	1	1
chr8:95915837-95916837	chr8	95915837	95916837	forebrain	0	0	0
chr8:95951421-95952421	chr8	95951421	95952421	globallyOpen	1	1	1
chr8:95951914-95952914	chr8	95951914	95952914	globallyOpen	1	1	1
chr8:95986866-95987866	chr8	95986866	95987866	forebrain	0	0	0
chr8:96100583-96101583	chr8	96100583	96101583	midbrain	0	0	1
chr8:96131816-96132816	chr8	96131816	96132816	hindbrainMidbrainNeuralTube	0	0	1
chr8:96277353-96278353	chr8	96277353	96278353	forebrainHindbrainMidbrain	0	0	1
chr8:96454997-96455997	chr8	96454997	96455997	forebrain	0	0	0
chr8:96843272-96844272	chr8	96843272	96844272	midbrain	0	0	1
chr8:97038552-97039552	chr8	97038552	97039552	limb	0	1	0
chr8:97052151-97053151	chr8	97052151	97053151	heart	1	0	0
chr8:97232642-97233642	chr8	97232642	97233642	forebrain	0	0	0
chr8:97251330-97252330	chr8	97251330	97252330	limb	0	1	0
chr8:97315169-97316169	chr8	97315169	97316169	midbrain	0	0	1
chr8:97396744-97397744	chr8	97396744	97397744	forebrainHindbrainMidbrain	0	0	1
chr8:97417082-97418082	chr8	97417082	97418082	midbrain	0	0	1
chr8:97476775-97477775	chr8	97476775	97477775	forebrain	0	0	0
chr8:97532692-97533692	chr8	97532692	97533692	forebrainHindbrainMidbrain	0	0	1
chr8:97544692-97545692	chr8	97544692	97545692	midbrain	0	0	1
chr8:97632718-97633718	chr8	97632718	97633718	forebrain	0	0	0
chr8:97651522-97652522	chr8	97651522	97652522	midbrain	0	0	1
chr8:97942556-97943556	chr8	97942556	97943556	forebrainHindbrainMidbrain	0	0	1
chr8:98148028-98149028	chr8	98148028	98149028	hindbrain	0	0	0
chr8:98294715-98295715	chr8	98294715	98295715	midbrain	0	0	1
chr8:98308950-98309950	chr8	98308950	98309950	panNeuronal	0	0	1
chr8:98463062-98464062	chr8	98463062	98464062	forebrain	0	0	0
chr8:98572461-98573461	chr8	98572461	98573461	panNeuronal	0	0	1
chr8:98705727-98706727	chr8	98705727	98706727	forebrain	0	0	0
chr8:98752070-98753070	chr8	98752070	98753070	hindbrainMidbrainNeuralTube	0	0	1
chr8:99414183-99415183	chr8	99414183	99415183	forebrainHindbrainMidbrain	0	0	1
chr8:99415438-99416438	chr8	99415438	99416438	globallyOpen	1	1	1
chr8:99502492-99503492	chr8	99502492	99503492	forebrain	0	0	0
chr8:99591294-99592294	chr8	99591294	99592294	forebrainHindbrainMidbrain	0	0	1
chr8:99640157-99641157	chr8	99640157	99641157	midbrain	0	0	1
chr8:99667379-99668379	chr8	99667379	99668379	forebrain	0	0	0
chr8:99678954-99679954	chr8	99678954	99679954	forebrain	0	0	0
chr8:100104205-100105205	chr8	100104205	100105205	panNeuronal	0	0	1
chr8:100499242-100500242	chr8	100499242	100500242	hindbrainMidbrainNeuralTube	0	0	1
chr8:100514999-100515999	chr8	100514999	100515999	hindbrain	0	0	0
chr8:100515566-100516566	chr8	100515566	100516566	panNeuronal	0	0	1
chr8:100769344-100770344	chr8	100769344	100770344	hindbrain	0	0	0
chr8:100850681-100851681	chr8	100850681	100851681	forebrainHindbrainMidbrain	0	0	1
chr8:100939201-100940201	chr8	100939201	100940201	forebrainHindbrainMidbrain	0	0	1
chr8:101328950-101329950	chr8	101328950	101329950	hindbrainMidbrainNeuralTube	0	0	1
chr8:102026542-102027542	chr8	102026542	102027542	limb	0	1	0
chr8:102103422-102104422	chr8	102103422	102104422	panNeuronal	0	0	1
chr8:102502488-102503488	chr8	102502488	102503488	neuralTube	0	0	0
chr8:102514562-102515562	chr8	102514562	102515562	forebrain	0	0	0
chr8:102575241-102576241	chr8	102575241	102576241	forebrain	0	0	0
chr8:102596229-102597229	chr8	102596229	102597229	heart	1	0	0
chr8:102698159-102699159	chr8	102698159	102699159	forebrain	0	0	0
chr8:102713317-102714317	chr8	102713317	102714317	midbrain	0	0	1
chr8:102726151-102727151	chr8	102726151	102727151	panNeuronal	0	0	1
chr8:102734166-102735166	chr8	102734166	102735166	hindbrain	0	0	0
chr8:102738829-102739829	chr8	102738829	102739829	forebrain	0	0	0
chr8:102741620-102742620	chr8	102741620	102742620	neuralTube	0	0	0
chr8:102784409-102785409	chr8	102784409	102785409	globallyOpen	1	1	1
chr8:102931182-102932182	chr8	102931182	102932182	neuralTube	0	0	0
chr8:102945174-102946174	chr8	102945174	102946174	heart	1	0	0
chr8:102983176-102984176	chr8	102983176	102984176	forebrain	0	0	0
chr8:103071920-103072920	chr8	103071920	103072920	forebrainHindbrainMidbrain	0	0	1
chr8:103147739-103148739	chr8	103147739	103148739	midbrain	0	0	1
chr8:103166340-103167340	chr8	103166340	103167340	midbrain	0	0	1
chr8:103245526-103246526	chr8	103245526	103246526	hindbrain	0	0	0
chr8:103272170-103273170	chr8	103272170	103273170	forebrainHindbrainMidbrain	0	0	1
chr8:103314169-103315169	chr8	103314169	103315169	panNeuronal	0	0	1
chr8:103361465-103362465	chr8	103361465	103362465	neuralTube	0	0	0
chr8:103395060-103396060	chr8	103395060	103396060	forebrain	0	0	0
chr8:103408722-103409722	chr8	103408722	103409722	heart	1	0	0
chr8:103442042-103443042	chr8	103442042	103443042	hindbrainMidbrainNeuralTube	0	0	1
chr8:103464260-103465260	chr8	103464260	103465260	forebrainHindbrainMidbrain	0	0	1
chr8:103476095-103477095	chr8	103476095	103477095	forebrain	0	0	0
chr8:103481643-103482643	chr8	103481643	103482643	globallyOpen	1	1	1
chr8:103503077-103504077	chr8	103503077	103504077	hindbrain	0	0	0
chr8:103582832-103583832	chr8	103582832	103583832	panNeuronal	0	0	1
chr8:103583397-103584397	chr8	103583397	103584397	hindbrainMidbrainNeuralTube	0	0	1
chr8:103623422-103624422	chr8	103623422	103624422	forebrainHindbrainMidbrain	0	0	1
chr8:103694003-103695003	chr8	103694003	103695003	limb	0	1	0
chr8:103873226-103874226	chr8	103873226	103874226	heart	1	0	0
chr8:103914065-103915065	chr8	103914065	103915065	hindbrain	0	0	0
chr8:103964240-103965240	chr8	103964240	103965240	forebrain	0	0	0
chr8:103983935-103984935	chr8	103983935	103984935	hindbrain	0	0	0
chr8:104022703-104023703	chr8	104022703	104023703	limb	0	1	0
chr8:104028139-104029139	chr8	104028139	104029139	globallyOpen	1	1	1
chr8:104061705-104062705	chr8	104061705	104062705	globallyOpen	1	1	1
chr8:104101054-104102054	chr8	104101054	104102054	heart	1	0	0
chr8:104170070-104171070	chr8	104170070	104171070	globallyOpen	1	1	1
chr8:104184712-104185712	chr8	104184712	104185712	hindbrain	0	0	0
chr8:104191087-104192087	chr8	104191087	104192087	hindbrainMidbrainNeuralTube	0	0	1
chr8:104204995-104205995	chr8	104204995	104205995	hindbrain	0	0	0
chr8:104219456-104220456	chr8	104219456	104220456	globallyOpen	1	1	1
chr8:104247819-104248819	chr8	104247819	104248819	globallyOpen	1	1	1
chr8:104250275-104251275	chr8	104250275	104251275	globallyOpen	1	1	1
chr8:104301170-104302170	chr8	104301170	104302170	hindbrainMidbrainNeuralTube	0	0	1
chr8:104340065-104341065	chr8	104340065	104341065	globallyOpen	1	1	1
chr8:104395081-104396081	chr8	104395081	104396081	globallyOpen	1	1	1
chr8:104435683-104436683	chr8	104435683	104436683	forebrain	0	0	0
chr8:104442250-104443250	chr8	104442250	104443250	globallyOpen	1	1	1
chr8:104509270-104510270	chr8	104509270	104510270	globallyOpen	1	1	1
chr8:104533969-104534969	chr8	104533969	104534969	globallyOpen	1	1	1
chr8:104540491-104541491	chr8	104540491	104541491	globallyOpen	1	1	1
chr8:104570243-104571243	chr8	104570243	104571243	globallyOpen	1	1	1
chr8:104590771-104591771	chr8	104590771	104591771	globallyOpen	1	1	1
chr8:104602155-104603155	chr8	104602155	104603155	globallyOpen	1	1	1
chr8:104609916-104610916	chr8	104609916	104610916	heart	1	0	0
chr8:104630761-104631761	chr8	104630761	104631761	globallyOpen	1	1	1
chr8:104641107-104642107	chr8	104641107	104642107	globallyOpen	1	1	1
chr8:105120499-105121499	chr8	105120499	105121499	forebrainHindbrainMidbrain	0	0	1
chr8:105152561-105153561	chr8	105152561	105153561	globallyOpen	1	1	1
chr8:105169949-105170949	chr8	105169949	105170949	globallyOpen	1	1	1
chr8:105224519-105225519	chr8	105224519	105225519	globallyOpen	1	1	1
chr8:105253847-105254847	chr8	105253847	105254847	globallyOpen	1	1	1
chr8:105259071-105260071	chr8	105259071	105260071	globallyOpen	1	1	1
chr8:105264103-105265103	chr8	105264103	105265103	globallyOpen	1	1	1
chr8:105268268-105269268	chr8	105268268	105269268	globallyOpen	1	1	1
chr8:105275845-105276845	chr8	105275845	105276845	globallyOpen	1	1	1
chr8:105288615-105289615	chr8	105288615	105289615	globallyOpen	1	1	1
chr8:105297104-105298104	chr8	105297104	105298104	globallyOpen	1	1	1
chr8:105305363-105306363	chr8	105305363	105306363	globallyOpen	1	1	1
chr8:105325699-105326699	chr8	105325699	105326699	globallyOpen	1	1	1
chr8:105347350-105348350	chr8	105347350	105348350	globallyOpen	1	1	1
chr8:105348412-105349412	chr8	105348412	105349412	globallyOpen	1	1	1
chr8:105413001-105414001	chr8	105413001	105414001	forebrainHindbrainMidbrain	0	0	1
chr8:105445413-105446413	chr8	105445413	105446413	panNeuronal	0	0	1
chr8:105468996-105469996	chr8	105468996	105469996	panNeuronal	0	0	1
chr8:105470857-105471857	chr8	105470857	105471857	globallyOpen	1	1	1
chr8:105483718-105484718	chr8	105483718	105484718	globallyOpen	1	1	1
chr8:105496411-105497411	chr8	105496411	105497411	globallyOpen	1	1	1
chr8:105508479-105509479	chr8	105508479	105509479	limb	0	1	0
chr8:105515673-105516673	chr8	105515673	105516673	globallyOpen	1	1	1
chr8:105518117-105519117	chr8	105518117	105519117	globallyOpen	1	1	1
chr8:105520654-105521654	chr8	105520654	105521654	globallyOpen	1	1	1
chr8:105565541-105566541	chr8	105565541	105566541	globallyOpen	1	1	1
chr8:105593451-105594451	chr8	105593451	105594451	heart	1	0	0
chr8:105604674-105605674	chr8	105604674	105605674	globallyOpen	1	1	1
chr8:105606032-105607032	chr8	105606032	105607032	globallyOpen	1	1	1
chr8:105613583-105614583	chr8	105613583	105614583	heart	1	0	0
chr8:105621930-105622930	chr8	105621930	105622930	globallyOpen	1	1	1
chr8:105635918-105636918	chr8	105635918	105636918	globallyOpen	1	1	1
chr8:105693401-105694401	chr8	105693401	105694401	globallyOpen	1	1	1
chr8:105700700-105701700	chr8	105700700	105701700	globallyOpen	1	1	1
chr8:105707578-105708578	chr8	105707578	105708578	globallyOpen	1	1	1
chr8:105758080-105759080	chr8	105758080	105759080	globallyOpen	1	1	1
chr8:105801195-105802195	chr8	105801195	105802195	heart	1	0	0
chr8:105820708-105821708	chr8	105820708	105821708	heart	1	0	0
chr8:105826700-105827700	chr8	105826700	105827700	globallyOpen	1	1	1
chr8:105851461-105852461	chr8	105851461	105852461	globallyOpen	1	1	1
chr8:105854486-105855486	chr8	105854486	105855486	globallyOpen	1	1	1
chr8:105859949-105860949	chr8	105859949	105860949	globallyOpen	1	1	1
chr8:105892977-105893977	chr8	105892977	105893977	globallyOpen	1	1	1
chr8:105899815-105900815	chr8	105899815	105900815	globallyOpen	1	1	1
chr8:105930305-105931305	chr8	105930305	105931305	globallyOpen	1	1	1
chr8:105936486-105937486	chr8	105936486	105937486	globallyOpen	1	1	1
chr8:105965354-105966354	chr8	105965354	105966354	globallyOpen	1	1	1
chr8:106010771-106011771	chr8	106010771	106011771	globallyOpen	1	1	1
chr8:106058916-106059916	chr8	106058916	106059916	globallyOpen	1	1	1
chr8:106149670-106150670	chr8	106149670	106150670	globallyOpen	1	1	1
chr8:106168121-106169121	chr8	106168121	106169121	globallyOpen	1	1	1
chr8:106210351-106211351	chr8	106210351	106211351	globallyOpen	1	1	1
chr8:106337431-106338431	chr8	106337431	106338431	globallyOpen	1	1	1
chr8:106414706-106415706	chr8	106414706	106415706	globallyOpen	1	1	1
chr8:106511306-106512306	chr8	106511306	106512306	heart	1	0	0
chr8:106568775-106569775	chr8	106568775	106569775	midbrain	0	0	1
chr8:106599124-106600124	chr8	106599124	106600124	forebrainHindbrainMidbrain	0	0	1
chr8:106682690-106683690	chr8	106682690	106683690	globallyOpen	1	1	1
chr8:106892874-106893874	chr8	106892874	106893874	globallyOpen	1	1	1
chr8:106935159-106936159	chr8	106935159	106936159	globallyOpen	1	1	1
chr8:107030691-107031691	chr8	107030691	107031691	globallyOpen	1	1	1
chr8:107047875-107048875	chr8	107047875	107048875	globallyOpen	1	1	1
chr8:107056049-107057049	chr8	107056049	107057049	globallyOpen	1	1	1
chr8:107095929-107096929	chr8	107095929	107096929	globallyOpen	1	1	1
chr8:107122963-107123963	chr8	107122963	107123963	midbrain	0	0	1
chr8:107149897-107150897	chr8	107149897	107150897	globallyOpen	1	1	1
chr8:107292720-107293720	chr8	107292720	107293720	globallyOpen	1	1	1
chr8:107402591-107403591	chr8	107402591	107403591	globallyOpen	1	1	1
chr8:107424499-107425499	chr8	107424499	107425499	globallyOpen	1	1	1
chr8:107435622-107436622	chr8	107435622	107436622	globallyOpen	1	1	1
chr8:107472296-107473296	chr8	107472296	107473296	limb	0	1	0
chr8:107522139-107523139	chr8	107522139	107523139	limb	0	1	0
chr8:107544382-107545382	chr8	107544382	107545382	limb	0	1	0
chr8:107587812-107588812	chr8	107587812	107588812	globallyOpen	1	1	1
chr8:107827166-107828166	chr8	107827166	107828166	limb	0	1	0
chr8:107942674-107943674	chr8	107942674	107943674	hindbrainMidbrainNeuralTube	0	0	1
chr8:108027281-108028281	chr8	108027281	108028281	limb	0	1	0
chr8:108102201-108103201	chr8	108102201	108103201	midbrain	0	0	1
chr8:108244625-108245625	chr8	108244625	108245625	hindbrainMidbrainNeuralTube	0	0	1
chr8:108246033-108247033	chr8	108246033	108247033	forebrainHindbrainMidbrain	0	0	1
chr8:108264443-108265443	chr8	108264443	108265443	hindbrain	0	0	0
chr8:108300956-108301956	chr8	108300956	108301956	hindbrain	0	0	0
chr8:108386824-108387824	chr8	108386824	108387824	midbrain	0	0	1
chr8:108406448-108407448	chr8	108406448	108407448	forebrainHindbrainMidbrain	0	0	1
chr8:108450537-108451537	chr8	108450537	108451537	forebrainHindbrainMidbrain	0	0	1
chr8:108454209-108455209	chr8	108454209	108455209	panNeuronal	0	0	1
chr8:108535068-108536068	chr8	108535068	108536068	forebrainHindbrainMidbrain	0	0	1
chr8:108703140-108704140	chr8	108703140	108704140	globallyOpen	1	1	1
chr8:108714219-108715219	chr8	108714219	108715219	globallyOpen	1	1	1
chr8:108726493-108727493	chr8	108726493	108727493	forebrainHindbrainMidbrain	0	0	1
chr8:108748556-108749556	chr8	108748556	108749556	forebrainHindbrainMidbrain	0	0	1
chr8:108788070-108789070	chr8	108788070	108789070	forebrain	0	0	0
chr8:108818941-108819941	chr8	108818941	108819941	midbrain	0	0	1
chr8:108820304-108821304	chr8	108820304	108821304	globallyOpen	1	1	1
chr8:108845888-108846888	chr8	108845888	108846888	hindbrain	0	0	0
chr8:108898976-108899976	chr8	108898976	108899976	neuralTube	0	0	0
chr8:108944147-108945147	chr8	108944147	108945147	forebrain	0	0	0
chr8:109012353-109013353	chr8	109012353	109013353	hindbrain	0	0	0
chr8:109232128-109233128	chr8	109232128	109233128	hindbrainMidbrainNeuralTube	0	0	1
chr8:109251176-109252176	chr8	109251176	109252176	neuralTube	0	0	0
chr8:109280230-109281230	chr8	109280230	109281230	midbrain	0	0	1
chr8:109312530-109313530	chr8	109312530	109313530	neuralTube	0	0	0
chr8:109352528-109353528	chr8	109352528	109353528	forebrainHindbrainMidbrain	0	0	1
chr8:109360078-109361078	chr8	109360078	109361078	hindbrainMidbrainNeuralTube	0	0	1
chr8:109360563-109361563	chr8	109360563	109361563	hindbrainMidbrainNeuralTube	0	0	1
chr8:109416907-109417907	chr8	109416907	109417907	hindbrain	0	0	0
chr8:109436703-109437703	chr8	109436703	109437703	panNeuronal	0	0	1
chr8:109463585-109464585	chr8	109463585	109464585	globallyOpen	1	1	1
chr8:109565003-109566003	chr8	109565003	109566003	globallyOpen	1	1	1
chr8:109607923-109608923	chr8	109607923	109608923	globallyOpen	1	1	1
chr8:109692800-109693800	chr8	109692800	109693800	globallyOpen	1	1	1
chr8:109704912-109705912	chr8	109704912	109705912	globallyOpen	1	1	1
chr8:109737210-109738210	chr8	109737210	109738210	globallyOpen	1	1	1
chr8:109777955-109778955	chr8	109777955	109778955	globallyOpen	1	1	1
chr8:109867938-109868938	chr8	109867938	109868938	globallyOpen	1	1	1
chr8:109954235-109955235	chr8	109954235	109955235	forebrainHindbrainMidbrain	0	0	1
chr8:110079180-110080180	chr8	110079180	110080180	globallyOpen	1	1	1
chr8:110167657-110168657	chr8	110167657	110168657	globallyOpen	1	1	1
chr8:110217194-110218194	chr8	110217194	110218194	globallyOpen	1	1	1
chr8:110499919-110500919	chr8	110499919	110500919	heart	1	0	0
chr8:110617797-110618797	chr8	110617797	110618797	globallyOpen	1	1	1
chr8:110663897-110664897	chr8	110663897	110664897	hindbrain	0	0	0
chr8:110710919-110711919	chr8	110710919	110711919	heart	1	0	0
chr8:110720804-110721804	chr8	110720804	110721804	globallyOpen	1	1	1
chr8:110726598-110727598	chr8	110726598	110727598	globallyOpen	1	1	1
chr8:110846540-110847540	chr8	110846540	110847540	globallyOpen	1	1	1
chr8:110901897-110902897	chr8	110901897	110902897	globallyOpen	1	1	1
chr8:110919072-110920072	chr8	110919072	110920072	globallyOpen	1	1	1
chr8:110931185-110932185	chr8	110931185	110932185	heart	1	0	0
chr8:110969822-110970822	chr8	110969822	110970822	globallyOpen	1	1	1
chr8:110997257-110998257	chr8	110997257	110998257	globallyOpen	1	1	1
chr8:110997857-110998857	chr8	110997857	110998857	globallyOpen	1	1	1
chr8:111027240-111028240	chr8	111027240	111028240	globallyOpen	1	1	1
chr8:111033299-111034299	chr8	111033299	111034299	globallyOpen	1	1	1
chr8:111055492-111056492	chr8	111055492	111056492	globallyOpen	1	1	1
chr8:111061862-111062862	chr8	111061862	111062862	globallyOpen	1	1	1
chr8:111094019-111095019	chr8	111094019	111095019	globallyOpen	1	1	1
chr8:111145106-111146106	chr8	111145106	111146106	globallyOpen	1	1	1
chr8:111258736-111259736	chr8	111258736	111259736	globallyOpen	1	1	1
chr8:111299745-111300745	chr8	111299745	111300745	globallyOpen	1	1	1
chr8:111393330-111394330	chr8	111393330	111394330	globallyOpen	1	1	1
chr8:111521616-111522616	chr8	111521616	111522616	globallyOpen	1	1	1
chr8:111535933-111536933	chr8	111535933	111536933	globallyOpen	1	1	1
chr8:111573180-111574180	chr8	111573180	111574180	heart	1	0	0
chr8:111642877-111643877	chr8	111642877	111643877	globallyOpen	1	1	1
chr8:111716304-111717304	chr8	111716304	111717304	globallyOpen	1	1	1
chr8:111726012-111727012	chr8	111726012	111727012	heart	1	0	0
chr8:111731447-111732447	chr8	111731447	111732447	globallyOpen	1	1	1
chr8:111743406-111744406	chr8	111743406	111744406	globallyOpen	1	1	1
chr8:111787014-111788014	chr8	111787014	111788014	hindbrainMidbrainNeuralTube	0	0	1
chr8:111853842-111854842	chr8	111853842	111854842	globallyOpen	1	1	1
chr8:111876270-111877270	chr8	111876270	111877270	globallyOpen	1	1	1
chr8:111933230-111934230	chr8	111933230	111934230	globallyOpen	1	1	1
chr8:111939920-111940920	chr8	111939920	111940920	globallyOpen	1	1	1
chr8:111991689-111992689	chr8	111991689	111992689	globallyOpen	1	1	1
chr8:112010833-112011833	chr8	112010833	112011833	globallyOpen	1	1	1
chr8:112045476-112046476	chr8	112045476	112046476	globallyOpen	1	1	1
chr8:112097892-112098892	chr8	112097892	112098892	globallyOpen	1	1	1
chr8:112128522-112129522	chr8	112128522	112129522	limb	0	1	0
chr8:112257747-112258747	chr8	112257747	112258747	forebrain	0	0	0
chr8:112268292-112269292	chr8	112268292	112269292	forebrainHindbrainMidbrain	0	0	1
chr8:112397101-112398101	chr8	112397101	112398101	forebrain	0	0	0
chr8:112403801-112404801	chr8	112403801	112404801	hindbrain	0	0	0
chr8:112427696-112428696	chr8	112427696	112428696	forebrainHindbrainMidbrain	0	0	1
chr8:112569300-112570300	chr8	112569300	112570300	forebrainHindbrainMidbrain	0	0	1
chr8:112571157-112572157	chr8	112571157	112572157	forebrain	0	0	0
chr8:112906378-112907378	chr8	112906378	112907378	forebrainHindbrainMidbrain	0	0	1
chr8:113176306-113177306	chr8	113176306	113177306	forebrain	0	0	0
chr8:113554683-113555683	chr8	113554683	113555683	forebrainHindbrainMidbrain	0	0	1
chr8:113581314-113582314	chr8	113581314	113582314	forebrain	0	0	0
chr8:113634952-113635952	chr8	113634952	113635952	globallyOpen	1	1	1
chr8:113666405-113667405	chr8	113666405	113667405	forebrain	0	0	0
chr8:113704636-113705636	chr8	113704636	113705636	hindbrain	0	0	0
chr8:113721235-113722235	chr8	113721235	113722235	limb	0	1	0
chr8:113917017-113918017	chr8	113917017	113918017	forebrain	0	0	0
chr8:114018132-114019132	chr8	114018132	114019132	heart	1	0	0
chr8:114080844-114081844	chr8	114080844	114081844	forebrainHindbrainMidbrain	0	0	1
chr8:114115537-114116537	chr8	114115537	114116537	forebrainHindbrainMidbrain	0	0	1
chr8:114132972-114133972	chr8	114132972	114133972	globallyOpen	1	1	1
chr8:114205076-114206076	chr8	114205076	114206076	globallyOpen	1	1	1
chr8:114294498-114295498	chr8	114294498	114295498	panNeuronal	0	0	1
chr8:114297899-114298899	chr8	114297899	114298899	hindbrainMidbrainNeuralTube	0	0	1
chr8:114331534-114332534	chr8	114331534	114332534	forebrainHindbrainMidbrain	0	0	1
chr8:114438898-114439898	chr8	114438898	114439898	globallyOpen	1	1	1
chr8:114514727-114515727	chr8	114514727	114515727	forebrain	0	0	0
chr8:114590920-114591920	chr8	114590920	114591920	forebrain	0	0	0
chr8:114707322-114708322	chr8	114707322	114708322	neuralTube	0	0	0
chr8:114716498-114717498	chr8	114716498	114717498	limb	0	1	0
chr8:114807354-114808354	chr8	114807354	114808354	neuralTube	0	0	0
chr8:114875989-114876989	chr8	114875989	114876989	forebrain	0	0	0
chr8:114879314-114880314	chr8	114879314	114880314	heart	1	0	0
chr8:114898807-114899807	chr8	114898807	114899807	forebrainHindbrainMidbrain	0	0	1
chr8:114936576-114937576	chr8	114936576	114937576	forebrainHindbrainMidbrain	0	0	1
chr8:114990920-114991920	chr8	114990920	114991920	neuralTube	0	0	0
chr8:115057871-115058871	chr8	115057871	115058871	heart	1	0	0
chr8:115143675-115144675	chr8	115143675	115144675	midbrain	0	0	1
chr8:115157853-115158853	chr8	115157853	115158853	globallyOpen	1	1	1
chr8:115173493-115174493	chr8	115173493	115174493	forebrain	0	0	0
chr8:115186568-115187568	chr8	115186568	115187568	forebrain	0	0	0
chr8:115357428-115358428	chr8	115357428	115358428	forebrain	0	0	0
chr8:115413756-115414756	chr8	115413756	115414756	forebrain	0	0	0
chr8:115536309-115537309	chr8	115536309	115537309	hindbrain	0	0	0
chr8:115706600-115707600	chr8	115706600	115707600	globallyOpen	1	1	1
chr8:115765884-115766884	chr8	115765884	115766884	forebrain	0	0	0
chr8:116052932-116053932	chr8	116052932	116053932	panNeuronal	0	0	1
chr8:116116267-116117267	chr8	116116267	116117267	forebrain	0	0	0
chr8:116164195-116165195	chr8	116164195	116165195	forebrain	0	0	0
chr8:116203257-116204257	chr8	116203257	116204257	forebrain	0	0	0
chr8:116229421-116230421	chr8	116229421	116230421	panNeuronal	0	0	1
chr8:116346688-116347688	chr8	116346688	116347688	heart	1	0	0
chr8:116367177-116368177	chr8	116367177	116368177	midbrain	0	0	1
chr8:116383747-116384747	chr8	116383747	116384747	neuralTube	0	0	0
chr8:116731993-116732993	chr8	116731993	116732993	globallyOpen	1	1	1
chr8:116920946-116921946	chr8	116920946	116921946	globallyOpen	1	1	1
chr8:116942832-116943832	chr8	116942832	116943832	globallyOpen	1	1	1
chr8:116978451-116979451	chr8	116978451	116979451	globallyOpen	1	1	1
chr8:116993064-116994064	chr8	116993064	116994064	globallyOpen	1	1	1
chr8:117085241-117086241	chr8	117085241	117086241	heart	1	0	0
chr8:117157214-117158214	chr8	117157214	117158214	globallyOpen	1	1	1
chr8:117197750-117198750	chr8	117197750	117198750	heart	1	0	0
chr8:117256025-117257025	chr8	117256025	117257025	globallyOpen	1	1	1
chr8:117446076-117447076	chr8	117446076	117447076	forebrain	0	0	0
chr8:117464987-117465987	chr8	117464987	117465987	forebrain	0	0	0
chr8:117469732-117470732	chr8	117469732	117470732	globallyOpen	1	1	1
chr8:117474656-117475656	chr8	117474656	117475656	forebrain	0	0	0
chr8:117497999-117498999	chr8	117497999	117498999	globallyOpen	1	1	1
chr8:117801498-117802498	chr8	117801498	117802498	globallyOpen	1	1	1
chr8:117929229-117930229	chr8	117929229	117930229	neuralTube	0	0	0
chr8:117934535-117935535	chr8	117934535	117935535	forebrainHindbrainMidbrain	0	0	1
chr8:118004011-118005011	chr8	118004011	118005011	forebrain	0	0	0
chr8:118042020-118043020	chr8	118042020	118043020	neuralTube	0	0	0
chr8:118284060-118285060	chr8	118284060	118285060	globallyOpen	1	1	1
chr8:118313524-118314524	chr8	118313524	118314524	neuralTube	0	0	0
chr8:118539039-118540039	chr8	118539039	118540039	midbrain	0	0	1
chr8:118552188-118553188	chr8	118552188	118553188	midbrain	0	0	1
chr8:118626123-118627123	chr8	118626123	118627123	heart	1	0	0
chr8:118701016-118702016	chr8	118701016	118702016	heart	1	0	0
chr8:118712800-118713800	chr8	118712800	118713800	heart	1	0	0
chr8:118901824-118902824	chr8	118901824	118902824	forebrain	0	0	0
chr8:119159437-119160437	chr8	119159437	119160437	neuralTube	0	0	0
chr8:119180300-119181300	chr8	119180300	119181300	midbrain	0	0	1
chr8:119276806-119277806	chr8	119276806	119277806	heart	1	0	0
chr8:119343663-119344663	chr8	119343663	119344663	globallyOpen	1	1	1
chr8:119394188-119395188	chr8	119394188	119395188	globallyOpen	1	1	1
chr8:119412319-119413319	chr8	119412319	119413319	globallyOpen	1	1	1
chr8:119440098-119441098	chr8	119440098	119441098	globallyOpen	1	1	1
chr8:119446265-119447265	chr8	119446265	119447265	globallyOpen	1	1	1
chr8:119502815-119503815	chr8	119502815	119503815	forebrain	0	0	0
chr8:119558324-119559324	chr8	119558324	119559324	globallyOpen	1	1	1
chr8:119574614-119575614	chr8	119574614	119575614	globallyOpen	1	1	1
chr8:119604668-119605668	chr8	119604668	119605668	globallyOpen	1	1	1
chr8:119630534-119631534	chr8	119630534	119631534	hindbrain	0	0	0
chr8:119675162-119676162	chr8	119675162	119676162	midbrain	0	0	1
chr8:119678142-119679142	chr8	119678142	119679142	forebrain	0	0	0
chr8:119777843-119778843	chr8	119777843	119778843	globallyOpen	1	1	1
chr8:119791413-119792413	chr8	119791413	119792413	globallyOpen	1	1	1
chr8:119798134-119799134	chr8	119798134	119799134	globallyOpen	1	1	1
chr8:119831245-119832245	chr8	119831245	119832245	globallyOpen	1	1	1
chr8:119839805-119840805	chr8	119839805	119840805	globallyOpen	1	1	1
chr8:119861644-119862644	chr8	119861644	119862644	globallyOpen	1	1	1
chr8:119910148-119911148	chr8	119910148	119911148	globallyOpen	1	1	1
chr8:119917760-119918760	chr8	119917760	119918760	heart	1	0	0
chr8:120034188-120035188	chr8	120034188	120035188	midbrain	0	0	1
chr8:120100596-120101596	chr8	120100596	120101596	globallyOpen	1	1	1
chr8:120113436-120114436	chr8	120113436	120114436	globallyOpen	1	1	1
chr8:120124556-120125556	chr8	120124556	120125556	midbrain	0	0	1
chr8:120176716-120177716	chr8	120176716	120177716	globallyOpen	1	1	1
chr8:120178703-120179703	chr8	120178703	120179703	globallyOpen	1	1	1
chr8:120190588-120191588	chr8	120190588	120191588	heart	1	0	0
chr8:120216346-120217346	chr8	120216346	120217346	globallyOpen	1	1	1
chr8:120227709-120228709	chr8	120227709	120228709	globallyOpen	1	1	1
chr8:120258898-120259898	chr8	120258898	120259898	limb	0	1	0
chr8:120264875-120265875	chr8	120264875	120265875	globallyOpen	1	1	1
chr8:120275946-120276946	chr8	120275946	120276946	globallyOpen	1	1	1
chr8:120293651-120294651	chr8	120293651	120294651	heart	1	0	0
chr8:120295171-120296171	chr8	120295171	120296171	globallyOpen	1	1	1
chr8:120298263-120299263	chr8	120298263	120299263	globallyOpen	1	1	1
chr8:120303799-120304799	chr8	120303799	120304799	forebrain	0	0	0
chr8:120306683-120307683	chr8	120306683	120307683	globallyOpen	1	1	1
chr8:120308969-120309969	chr8	120308969	120309969	globallyOpen	1	1	1
chr8:120322659-120323659	chr8	120322659	120323659	globallyOpen	1	1	1
chr8:120335379-120336379	chr8	120335379	120336379	panNeuronal	0	0	1
chr8:120347431-120348431	chr8	120347431	120348431	forebrain	0	0	0
chr8:120348682-120349682	chr8	120348682	120349682	hindbrain	0	0	0
chr8:120355631-120356631	chr8	120355631	120356631	hindbrain	0	0	0
chr8:120368612-120369612	chr8	120368612	120369612	heart	1	0	0
chr8:120369660-120370660	chr8	120369660	120370660	heart	1	0	0
chr8:120371449-120372449	chr8	120371449	120372449	heart	1	0	0
chr8:120404352-120405352	chr8	120404352	120405352	forebrain	0	0	0
chr8:120407385-120408385	chr8	120407385	120408385	globallyOpen	1	1	1
chr8:120416368-120417368	chr8	120416368	120417368	globallyOpen	1	1	1
chr8:120425021-120426021	chr8	120425021	120426021	globallyOpen	1	1	1
chr8:120438813-120439813	chr8	120438813	120439813	globallyOpen	1	1	1
chr8:120447828-120448828	chr8	120447828	120448828	neuralTube	0	0	0
chr8:120454897-120455897	chr8	120454897	120455897	hindbrainMidbrainNeuralTube	0	0	1
chr8:120475254-120476254	chr8	120475254	120476254	heart	1	0	0
chr8:120476927-120477927	chr8	120476927	120477927	forebrain	0	0	0
chr8:120487591-120488591	chr8	120487591	120488591	panNeuronal	0	0	1
chr8:120497047-120498047	chr8	120497047	120498047	globallyOpen	1	1	1
chr8:120498233-120499233	chr8	120498233	120499233	globallyOpen	1	1	1
chr8:120504653-120505653	chr8	120504653	120505653	globallyOpen	1	1	1
chr8:120508741-120509741	chr8	120508741	120509741	panNeuronal	0	0	1
chr8:120513678-120514678	chr8	120513678	120514678	globallyOpen	1	1	1
chr8:120520572-120521572	chr8	120520572	120521572	panNeuronal	0	0	1
chr8:120532095-120533095	chr8	120532095	120533095	globallyOpen	1	1	1
chr8:120534597-120535597	chr8	120534597	120535597	globallyOpen	1	1	1
chr8:120536669-120537669	chr8	120536669	120537669	globallyOpen	1	1	1
chr8:120537566-120538566	chr8	120537566	120538566	globallyOpen	1	1	1
chr8:120538320-120539320	chr8	120538320	120539320	globallyOpen	1	1	1
chr8:120549252-120550252	chr8	120549252	120550252	globallyOpen	1	1	1
chr8:120559376-120560376	chr8	120559376	120560376	globallyOpen	1	1	1
chr8:120563859-120564859	chr8	120563859	120564859	globallyOpen	1	1	1
chr8:120564908-120565908	chr8	120564908	120565908	globallyOpen	1	1	1
chr8:120588689-120589689	chr8	120588689	120589689	globallyOpen	1	1	1
chr8:120607145-120608145	chr8	120607145	120608145	hindbrain	0	0	0
chr8:120616522-120617522	chr8	120616522	120617522	globallyOpen	1	1	1
chr8:120633422-120634422	chr8	120633422	120634422	heart	1	0	0
chr8:120667666-120668666	chr8	120667666	120668666	globallyOpen	1	1	1
chr8:120731259-120732259	chr8	120731259	120732259	midbrain	0	0	1
chr8:120735620-120736620	chr8	120735620	120736620	globallyOpen	1	1	1
chr8:120795861-120796861	chr8	120795861	120796861	globallyOpen	1	1	1
chr8:121092113-121093113	chr8	121092113	121093113	globallyOpen	1	1	1
chr8:121107623-121108623	chr8	121107623	121108623	globallyOpen	1	1	1
chr8:121124967-121125967	chr8	121124967	121125967	heart	1	0	0
chr8:121180445-121181445	chr8	121180445	121181445	forebrain	0	0	0
chr8:121200721-121201721	chr8	121200721	121201721	heart	1	0	0
chr8:121300432-121301432	chr8	121300432	121301432	globallyOpen	1	1	1
chr8:121358948-121359948	chr8	121358948	121359948	limb	0	1	0
chr8:121382206-121383206	chr8	121382206	121383206	globallyOpen	1	1	1
chr8:121578148-121579148	chr8	121578148	121579148	globallyOpen	1	1	1
chr8:121584992-121585992	chr8	121584992	121585992	globallyOpen	1	1	1
chr8:121589827-121590827	chr8	121589827	121590827	globallyOpen	1	1	1
chr8:121598599-121599599	chr8	121598599	121599599	forebrain	0	0	0
chr8:121652452-121653452	chr8	121652452	121653452	globallyOpen	1	1	1
chr8:121664946-121665946	chr8	121664946	121665946	heart	1	0	0
chr8:121770999-121771999	chr8	121770999	121771999	hindbrainMidbrainNeuralTube	0	0	1
chr8:121897988-121898988	chr8	121897988	121898988	globallyOpen	1	1	1
chr8:121898907-121899907	chr8	121898907	121899907	heart	1	0	0
chr8:121906862-121907862	chr8	121906862	121907862	globallyOpen	1	1	1
chr8:121947394-121948394	chr8	121947394	121948394	globallyOpen	1	1	1
chr8:121949610-121950610	chr8	121949610	121950610	globallyOpen	1	1	1
chr8:122032246-122033246	chr8	122032246	122033246	hindbrain	0	0	0
chr8:122269121-122270121	chr8	122269121	122270121	globallyOpen	1	1	1
chr8:122272848-122273848	chr8	122272848	122273848	globallyOpen	1	1	1
chr8:122281423-122282423	chr8	122281423	122282423	globallyOpen	1	1	1
chr8:122293844-122294844	chr8	122293844	122294844	heart	1	0	0
chr8:122308987-122309987	chr8	122308987	122309987	heart	1	0	0
chr8:122312987-122313987	chr8	122312987	122313987	heart	1	0	0
chr8:122321313-122322313	chr8	122321313	122322313	heart	1	0	0
chr8:122335954-122336954	chr8	122335954	122336954	globallyOpen	1	1	1
chr8:122375659-122376659	chr8	122375659	122376659	globallyOpen	1	1	1
chr8:122432086-122433086	chr8	122432086	122433086	globallyOpen	1	1	1
chr8:122442822-122443822	chr8	122442822	122443822	globallyOpen	1	1	1
chr8:122460214-122461214	chr8	122460214	122461214	globallyOpen	1	1	1
chr8:122475549-122476549	chr8	122475549	122476549	globallyOpen	1	1	1
chr8:122517171-122518171	chr8	122517171	122518171	limb	0	1	0
chr8:122545766-122546766	chr8	122545766	122546766	heart	1	0	0
chr8:122550516-122551516	chr8	122550516	122551516	globallyOpen	1	1	1
chr8:122567293-122568293	chr8	122567293	122568293	globallyOpen	1	1	1
chr8:122576259-122577259	chr8	122576259	122577259	globallyOpen	1	1	1
chr8:122610784-122611784	chr8	122610784	122611784	globallyOpen	1	1	1
chr8:122678103-122679103	chr8	122678103	122679103	globallyOpen	1	1	1
chr8:122709326-122710326	chr8	122709326	122710326	hindbrain	0	0	0
chr8:122719338-122720338	chr8	122719338	122720338	heart	1	0	0
chr8:122735812-122736812	chr8	122735812	122736812	heart	1	0	0
chr8:122745134-122746134	chr8	122745134	122746134	panNeuronal	0	0	1
chr8:122803630-122804630	chr8	122803630	122804630	panNeuronal	0	0	1
chr8:122830050-122831050	chr8	122830050	122831050	forebrain	0	0	0
chr8:122847733-122848733	chr8	122847733	122848733	heart	1	0	0
chr8:122853001-122854001	chr8	122853001	122854001	hindbrainMidbrainNeuralTube	0	0	1
chr8:123041192-123042192	chr8	123041192	123042192	globallyOpen	1	1	1
chr8:123064647-123065647	chr8	123064647	123065647	globallyOpen	1	1	1
chr8:123101752-123102752	chr8	123101752	123102752	globallyOpen	1	1	1
chr8:123137410-123138410	chr8	123137410	123138410	heart	1	0	0
chr8:123212316-123213316	chr8	123212316	123213316	globallyOpen	1	1	1
chr8:123224218-123225218	chr8	123224218	123225218	globallyOpen	1	1	1
chr8:123235547-123236547	chr8	123235547	123236547	globallyOpen	1	1	1
chr8:123253512-123254512	chr8	123253512	123254512	globallyOpen	1	1	1
chr8:123318085-123319085	chr8	123318085	123319085	globallyOpen	1	1	1
chr8:123332048-123333048	chr8	123332048	123333048	globallyOpen	1	1	1
chr8:123352838-123353838	chr8	123352838	123353838	midbrain	0	0	1
chr8:123373195-123374195	chr8	123373195	123374195	globallyOpen	1	1	1
chr8:123410786-123411786	chr8	123410786	123411786	panNeuronal	0	0	1
chr8:123412329-123413329	chr8	123412329	123413329	panNeuronal	0	0	1
chr8:123422355-123423355	chr8	123422355	123423355	hindbrainMidbrainNeuralTube	0	0	1
chr8:123442380-123443380	chr8	123442380	123443380	globallyOpen	1	1	1
chr8:123476994-123477994	chr8	123476994	123477994	globallyOpen	1	1	1
chr8:123514696-123515696	chr8	123514696	123515696	globallyOpen	1	1	1
chr8:123518268-123519268	chr8	123518268	123519268	globallyOpen	1	1	1
chr8:123653117-123654117	chr8	123653117	123654117	globallyOpen	1	1	1
chr8:123729077-123730077	chr8	123729077	123730077	hindbrain	0	0	0
chr8:123790670-123791670	chr8	123790670	123791670	panNeuronal	0	0	1
chr8:123805177-123806177	chr8	123805177	123806177	globallyOpen	1	1	1
chr8:123858935-123859935	chr8	123858935	123859935	globallyOpen	1	1	1
chr8:123884632-123885632	chr8	123884632	123885632	hindbrain	0	0	0
chr8:123948771-123949771	chr8	123948771	123949771	globallyOpen	1	1	1
chr8:123978581-123979581	chr8	123978581	123979581	heart	1	0	0
chr8:123982254-123983254	chr8	123982254	123983254	globallyOpen	1	1	1
chr8:123988338-123989338	chr8	123988338	123989338	heart	1	0	0
chr8:124020596-124021596	chr8	124020596	124021596	globallyOpen	1	1	1
chr8:124098795-124099795	chr8	124098795	124099795	globallyOpen	1	1	1
chr8:124140475-124141475	chr8	124140475	124141475	forebrain	0	0	0
chr8:124182031-124183031	chr8	124182031	124183031	heart	1	0	0
chr8:124230862-124231862	chr8	124230862	124231862	globallyOpen	1	1	1
chr8:124273894-124274894	chr8	124273894	124274894	midbrain	0	0	1
chr8:124283751-124284751	chr8	124283751	124284751	panNeuronal	0	0	1
chr8:124314429-124315429	chr8	124314429	124315429	forebrainHindbrainMidbrain	0	0	1
chr8:124433785-124434785	chr8	124433785	124434785	globallyOpen	1	1	1
chr8:124520051-124521051	chr8	124520051	124521051	globallyOpen	1	1	1
chr8:124617268-124618268	chr8	124617268	124618268	forebrain	0	0	0
chr8:124643510-124644510	chr8	124643510	124644510	heart	1	0	0
chr8:124662552-124663552	chr8	124662552	124663552	globallyOpen	1	1	1
chr8:124721373-124722373	chr8	124721373	124722373	globallyOpen	1	1	1
chr8:124751437-124752437	chr8	124751437	124752437	heart	1	0	0
chr8:124779860-124780860	chr8	124779860	124780860	neuralTube	0	0	0
chr8:124792495-124793495	chr8	124792495	124793495	globallyOpen	1	1	1
chr8:124862539-124863539	chr8	124862539	124863539	globallyOpen	1	1	1
chr8:124896716-124897716	chr8	124896716	124897716	globallyOpen	1	1	1
chr8:124947835-124948835	chr8	124947835	124948835	globallyOpen	1	1	1
chr8:125012371-125013371	chr8	125012371	125013371	globallyOpen	1	1	1
chr8:125156875-125157875	chr8	125156875	125157875	limb	0	1	0
chr8:125253865-125254865	chr8	125253865	125254865	globallyOpen	1	1	1
chr8:125277079-125278079	chr8	125277079	125278079	midbrain	0	0	1
chr8:125327196-125328196	chr8	125327196	125328196	forebrain	0	0	0
chr8:125335687-125336687	chr8	125335687	125336687	hindbrainMidbrainNeuralTube	0	0	1
chr8:125348979-125349979	chr8	125348979	125349979	globallyOpen	1	1	1
chr8:125385289-125386289	chr8	125385289	125386289	globallyOpen	1	1	1
chr8:125413092-125414092	chr8	125413092	125414092	midbrain	0	0	1
chr8:125423507-125424507	chr8	125423507	125424507	forebrain	0	0	0
chr8:125428948-125429948	chr8	125428948	125429948	hindbrainMidbrainNeuralTube	0	0	1
chr8:125484107-125485107	chr8	125484107	125485107	forebrainHindbrainMidbrain	0	0	1
chr8:125509469-125510469	chr8	125509469	125510469	hindbrain	0	0	0
chr8:125558197-125559197	chr8	125558197	125559197	globallyOpen	1	1	1
chr8:125569205-125570205	chr8	125569205	125570205	globallyOpen	1	1	1
chr8:125590049-125591049	chr8	125590049	125591049	neuralTube	0	0	0
chr8:125658208-125659208	chr8	125658208	125659208	hindbrain	0	0	0
chr8:125711230-125712230	chr8	125711230	125712230	heart	1	0	0
chr8:125733643-125734643	chr8	125733643	125734643	globallyOpen	1	1	1
chr8:125847529-125848529	chr8	125847529	125848529	hindbrain	0	0	0
chr8:125870361-125871361	chr8	125870361	125871361	globallyOpen	1	1	1
chr8:125897684-125898684	chr8	125897684	125898684	forebrain	0	0	0
chr8:125994930-125995930	chr8	125994930	125995930	globallyOpen	1	1	1
chr8:126072836-126073836	chr8	126072836	126073836	forebrain	0	0	0
chr8:126256493-126257493	chr8	126256493	126257493	midbrain	0	0	1
chr8:126257963-126258963	chr8	126257963	126258963	forebrain	0	0	0
chr8:126298244-126299244	chr8	126298244	126299244	globallyOpen	1	1	1
chr8:126421818-126422818	chr8	126421818	126422818	globallyOpen	1	1	1
chr8:126474438-126475438	chr8	126474438	126475438	globallyOpen	1	1	1
chr8:126497203-126498203	chr8	126497203	126498203	globallyOpen	1	1	1
chr8:126538200-126539200	chr8	126538200	126539200	globallyOpen	1	1	1
chr8:126566457-126567457	chr8	126566457	126567457	forebrain	0	0	0
chr8:126584042-126585042	chr8	126584042	126585042	globallyOpen	1	1	1
chr8:126593639-126594639	chr8	126593639	126594639	globallyOpen	1	1	1
chr8:126660795-126661795	chr8	126660795	126661795	globallyOpen	1	1	1
chr8:126665984-126666984	chr8	126665984	126666984	globallyOpen	1	1	1
chr8:126721395-126722395	chr8	126721395	126722395	neuralTube	0	0	0
chr8:126735177-126736177	chr8	126735177	126736177	globallyOpen	1	1	1
chr8:126805391-126806391	chr8	126805391	126806391	heart	1	0	0
chr8:126825583-126826583	chr8	126825583	126826583	globallyOpen	1	1	1
chr8:126838688-126839688	chr8	126838688	126839688	globallyOpen	1	1	1
chr8:126945187-126946187	chr8	126945187	126946187	globallyOpen	1	1	1
chr8:126970588-126971588	chr8	126970588	126971588	globallyOpen	1	1	1
chr8:127063412-127064412	chr8	127063412	127064412	globallyOpen	1	1	1
chr8:127088055-127089055	chr8	127088055	127089055	limb	0	1	0
chr8:127194691-127195691	chr8	127194691	127195691	midbrain	0	0	1
chr8:127196589-127197589	chr8	127196589	127197589	limb	0	1	0
chr8:127214391-127215391	chr8	127214391	127215391	forebrain	0	0	0
chr8:127266463-127267463	chr8	127266463	127267463	forebrain	0	0	0
chr8:127268211-127269211	chr8	127268211	127269211	hindbrainMidbrainNeuralTube	0	0	1
chr8:127395504-127396504	chr8	127395504	127396504	midbrain	0	0	1
chr8:127438662-127439662	chr8	127438662	127439662	globallyOpen	1	1	1
chr8:127450591-127451591	chr8	127450591	127451591	panNeuronal	0	0	1
chr8:127491058-127492058	chr8	127491058	127492058	midbrain	0	0	1
chr8:127499064-127500064	chr8	127499064	127500064	hindbrainMidbrainNeuralTube	0	0	1
chr8:127499825-127500825	chr8	127499825	127500825	forebrainHindbrainMidbrain	0	0	1
chr8:127551754-127552754	chr8	127551754	127552754	forebrain	0	0	0
chr8:127556619-127557619	chr8	127556619	127557619	midbrain	0	0	1
chr8:127683914-127684914	chr8	127683914	127684914	hindbrain	0	0	0
chr8:127768042-127769042	chr8	127768042	127769042	forebrain	0	0	0
chr8:127890383-127891383	chr8	127890383	127891383	hindbrain	0	0	0
chr8:127936810-127937810	chr8	127936810	127937810	forebrain	0	0	0
chr8:128003447-128004447	chr8	128003447	128004447	midbrain	0	0	1
chr8:128024568-128025568	chr8	128024568	128025568	globallyOpen	1	1	1
chr8:128112853-128113853	chr8	128112853	128113853	heart	1	0	0
chr8:128263007-128264007	chr8	128263007	128264007	forebrainHindbrainMidbrain	0	0	1
chr8:128356730-128357730	chr8	128356730	128357730	globallyOpen	1	1	1
chr8:128359141-128360141	chr8	128359141	128360141	globallyOpen	1	1	1
chr8:128417774-128418774	chr8	128417774	128418774	forebrainHindbrainMidbrain	0	0	1
chr8:128450259-128451259	chr8	128450259	128451259	neuralTube	0	0	0
chr8:128528538-128529538	chr8	128528538	128529538	panNeuronal	0	0	1
chr8:128654030-128655030	chr8	128654030	128655030	globallyOpen	1	1	1
chr8:128685058-128686058	chr8	128685058	128686058	globallyOpen	1	1	1
chr8:128726897-128727897	chr8	128726897	128727897	midbrain	0	0	1
chr8:128731849-128732849	chr8	128731849	128732849	hindbrainMidbrainNeuralTube	0	0	1
chr8:129233637-129234637	chr8	129233637	129234637	globallyOpen	1	1	1
chr8:129263025-129264025	chr8	129263025	129264025	globallyOpen	1	1	1
chr9:2999576-3000576	chr9	2999576	3000576	globallyOpen	1	1	1
chr9:3001628-3002628	chr9	3001628	3002628	globallyOpen	1	1	1
chr9:3005396-3006396	chr9	3005396	3006396	globallyOpen	1	1	1
chr9:3006268-3007268	chr9	3006268	3007268	globallyOpen	1	1	1
chr9:3018157-3019157	chr9	3018157	3019157	globallyOpen	1	1	1
chr9:3025045-3026045	chr9	3025045	3026045	globallyOpen	1	1	1
chr9:3031480-3032480	chr9	3031480	3032480	globallyOpen	1	1	1
chr9:3031928-3032928	chr9	3031928	3032928	globallyOpen	1	1	1
chr9:3035493-3036493	chr9	3035493	3036493	globallyOpen	1	1	1
chr9:3037546-3038546	chr9	3037546	3038546	heart	1	0	0
chr9:3199301-3200301	chr9	3199301	3200301	heart	1	0	0
chr9:3258349-3259349	chr9	3258349	3259349	globallyOpen	1	1	1
chr9:3327878-3328878	chr9	3327878	3328878	heart	1	0	0
chr9:3334678-3335678	chr9	3334678	3335678	globallyOpen	1	1	1
chr9:3403409-3404409	chr9	3403409	3404409	globallyOpen	1	1	1
chr9:3456795-3457795	chr9	3456795	3457795	midbrain	0	0	1
chr9:3531571-3532571	chr9	3531571	3532571	globallyOpen	1	1	1
chr9:4259922-4260922	chr9	4259922	4260922	globallyOpen	1	1	1
chr9:4309246-4310246	chr9	4309246	4310246	globallyOpen	1	1	1
chr9:4375808-4376808	chr9	4375808	4376808	globallyOpen	1	1	1
chr9:4442424-4443424	chr9	4442424	4443424	forebrainHindbrainMidbrain	0	0	1
chr9:4589961-4590961	chr9	4589961	4590961	midbrain	0	0	1
chr9:4795529-4796529	chr9	4795529	4796529	globallyOpen	1	1	1
chr9:4803042-4804042	chr9	4803042	4804042	hindbrain	0	0	0
chr9:5412446-5413446	chr9	5412446	5413446	hindbrain	0	0	0
chr9:5595534-5596534	chr9	5595534	5596534	hindbrainMidbrainNeuralTube	0	0	1
chr9:5634661-5635661	chr9	5634661	5635661	hindbrain	0	0	0
chr9:5752606-5753606	chr9	5752606	5753606	panNeuronal	0	0	1
chr9:6167875-6168875	chr9	6167875	6168875	globallyOpen	1	1	1
chr9:6286423-6287423	chr9	6286423	6287423	forebrainHindbrainMidbrain	0	0	1
chr9:6288833-6289833	chr9	6288833	6289833	neuralTube	0	0	0
chr9:6298371-6299371	chr9	6298371	6299371	forebrain	0	0	0
chr9:6344601-6345601	chr9	6344601	6345601	forebrain	0	0	0
chr9:7176426-7177426	chr9	7176426	7177426	globallyOpen	1	1	1
chr9:7184038-7185038	chr9	7184038	7185038	globallyOpen	1	1	1
chr9:7269753-7270753	chr9	7269753	7270753	heart	1	0	0
chr9:7282410-7283410	chr9	7282410	7283410	forebrainHindbrainMidbrain	0	0	1
chr9:7594745-7595745	chr9	7594745	7595745	globallyOpen	1	1	1
chr9:7602996-7603996	chr9	7602996	7603996	forebrain	0	0	0
chr9:7659288-7660288	chr9	7659288	7660288	neuralTube	0	0	0
chr9:7713869-7714869	chr9	7713869	7714869	forebrain	0	0	0
chr9:7763319-7764319	chr9	7763319	7764319	globallyOpen	1	1	1
chr9:7836450-7837450	chr9	7836450	7837450	globallyOpen	1	1	1
chr9:7872203-7873203	chr9	7872203	7873203	globallyOpen	1	1	1
chr9:7897196-7898196	chr9	7897196	7898196	forebrainHindbrainMidbrain	0	0	1
chr9:7901950-7902950	chr9	7901950	7902950	limb	0	1	0
chr9:7913854-7914854	chr9	7913854	7914854	globallyOpen	1	1	1
chr9:7960059-7961059	chr9	7960059	7961059	heart	1	0	0
chr9:8004143-8005143	chr9	8004143	8005143	globallyOpen	1	1	1
chr9:8042279-8043279	chr9	8042279	8043279	globallyOpen	1	1	1
chr9:8133562-8134562	chr9	8133562	8134562	globallyOpen	1	1	1
chr9:8458772-8459772	chr9	8458772	8459772	forebrain	0	0	0
chr9:8543542-8544542	chr9	8543542	8544542	globallyOpen	1	1	1
chr9:8700329-8701329	chr9	8700329	8701329	forebrainHindbrainMidbrain	0	0	1
chr9:8901092-8902092	chr9	8901092	8902092	panNeuronal	0	0	1
chr9:8964171-8965171	chr9	8964171	8965171	forebrain	0	0	0
chr9:9027197-9028197	chr9	9027197	9028197	forebrain	0	0	0
chr9:9238515-9239515	chr9	9238515	9239515	globallyOpen	1	1	1
chr9:9263222-9264222	chr9	9263222	9264222	forebrain	0	0	0
chr9:9268831-9269831	chr9	9268831	9269831	forebrainHindbrainMidbrain	0	0	1
chr9:9374904-9375904	chr9	9374904	9375904	forebrain	0	0	0
chr9:9673317-9674317	chr9	9673317	9674317	hindbrain	0	0	0
chr9:9682061-9683061	chr9	9682061	9683061	forebrain	0	0	0
chr9:9781155-9782155	chr9	9781155	9782155	hindbrain	0	0	0
chr9:9871971-9872971	chr9	9871971	9872971	forebrainHindbrainMidbrain	0	0	1
chr9:10107749-10108749	chr9	10107749	10108749	hindbrain	0	0	0
chr9:10233054-10234054	chr9	10233054	10234054	hindbrain	0	0	0
chr9:10268812-10269812	chr9	10268812	10269812	panNeuronal	0	0	1
chr9:10446953-10447953	chr9	10446953	10447953	midbrain	0	0	1
chr9:10448780-10449780	chr9	10448780	10449780	forebrainHindbrainMidbrain	0	0	1
chr9:10457781-10458781	chr9	10457781	10458781	midbrain	0	0	1
chr9:10528838-10529838	chr9	10528838	10529838	forebrain	0	0	0
chr9:10656859-10657859	chr9	10656859	10657859	midbrain	0	0	1
chr9:10681351-10682351	chr9	10681351	10682351	forebrain	0	0	0
chr9:10692807-10693807	chr9	10692807	10693807	forebrain	0	0	0
chr9:11145327-11146327	chr9	11145327	11146327	midbrain	0	0	1
chr9:11191770-11192770	chr9	11191770	11192770	midbrain	0	0	1
chr9:11441300-11442300	chr9	11441300	11442300	midbrain	0	0	1
chr9:11897930-11898930	chr9	11897930	11898930	limb	0	1	0
chr9:12341199-12342199	chr9	12341199	12342199	hindbrain	0	0	0
chr9:12433840-12434840	chr9	12433840	12434840	forebrain	0	0	0
chr9:12480090-12481090	chr9	12480090	12481090	forebrain	0	0	0
chr9:12587022-12588022	chr9	12587022	12588022	neuralTube	0	0	0
chr9:12597549-12598549	chr9	12597549	12598549	hindbrain	0	0	0
chr9:12690412-12691412	chr9	12690412	12691412	forebrainHindbrainMidbrain	0	0	1
chr9:12945739-12946739	chr9	12945739	12946739	forebrain	0	0	0
chr9:13195084-13196084	chr9	13195084	13196084	forebrainHindbrainMidbrain	0	0	1
chr9:13246450-13247450	chr9	13246450	13247450	globallyOpen	1	1	1
chr9:13296081-13297081	chr9	13296081	13297081	globallyOpen	1	1	1
chr9:13297519-13298519	chr9	13297519	13298519	globallyOpen	1	1	1
chr9:13302686-13303686	chr9	13302686	13303686	panNeuronal	0	0	1
chr9:13424965-13425965	chr9	13424965	13425965	panNeuronal	0	0	1
chr9:13525204-13526204	chr9	13525204	13526204	forebrain	0	0	0
chr9:13612999-13613999	chr9	13612999	13613999	forebrain	0	0	0
chr9:13651984-13652984	chr9	13651984	13652984	panNeuronal	0	0	1
chr9:13661440-13662440	chr9	13661440	13662440	globallyOpen	1	1	1
chr9:13698931-13699931	chr9	13698931	13699931	panNeuronal	0	0	1
chr9:13702819-13703819	chr9	13702819	13703819	heart	1	0	0
chr9:13715804-13716804	chr9	13715804	13716804	globallyOpen	1	1	1
chr9:13748438-13749438	chr9	13748438	13749438	globallyOpen	1	1	1
chr9:13826971-13827971	chr9	13826971	13827971	globallyOpen	1	1	1
chr9:13898262-13899262	chr9	13898262	13899262	hindbrain	0	0	0
chr9:13918482-13919482	chr9	13918482	13919482	forebrainHindbrainMidbrain	0	0	1
chr9:13963088-13964088	chr9	13963088	13964088	forebrain	0	0	0
chr9:14058647-14059647	chr9	14058647	14059647	forebrain	0	0	0
chr9:14089504-14090504	chr9	14089504	14090504	forebrain	0	0	0
chr9:14173560-14174560	chr9	14173560	14174560	heart	1	0	0
chr9:14192513-14193513	chr9	14192513	14193513	limb	0	1	0
chr9:14274669-14275669	chr9	14274669	14275669	panNeuronal	0	0	1
chr9:14275563-14276563	chr9	14275563	14276563	globallyOpen	1	1	1
chr9:14303959-14304959	chr9	14303959	14304959	forebrainHindbrainMidbrain	0	0	1
chr9:14368994-14369994	chr9	14368994	14369994	heart	1	0	0
chr9:14380395-14381395	chr9	14380395	14381395	globallyOpen	1	1	1
chr9:14499948-14500948	chr9	14499948	14500948	globallyOpen	1	1	1
chr9:14614322-14615322	chr9	14614322	14615322	globallyOpen	1	1	1
chr9:14632089-14633089	chr9	14632089	14633089	midbrain	0	0	1
chr9:14642132-14643132	chr9	14642132	14643132	globallyOpen	1	1	1
chr9:14698507-14699507	chr9	14698507	14699507	globallyOpen	1	1	1
chr9:14751303-14752303	chr9	14751303	14752303	globallyOpen	1	1	1
chr9:14783982-14784982	chr9	14783982	14784982	globallyOpen	1	1	1
chr9:14859557-14860557	chr9	14859557	14860557	globallyOpen	1	1	1
chr9:14871859-14872859	chr9	14871859	14872859	panNeuronal	0	0	1
chr9:14909744-14910744	chr9	14909744	14910744	neuralTube	0	0	0
chr9:14948518-14949518	chr9	14948518	14949518	midbrain	0	0	1
chr9:15002880-15003880	chr9	15002880	15003880	forebrain	0	0	0
chr9:15028743-15029743	chr9	15028743	15029743	forebrain	0	0	0
chr9:15036464-15037464	chr9	15036464	15037464	hindbrainMidbrainNeuralTube	0	0	1
chr9:15044539-15045539	chr9	15044539	15045539	globallyOpen	1	1	1
chr9:15238581-15239581	chr9	15238581	15239581	globallyOpen	1	1	1
chr9:15279443-15280443	chr9	15279443	15280443	globallyOpen	1	1	1
chr9:15305608-15306608	chr9	15305608	15306608	globallyOpen	1	1	1
chr9:15357217-15358217	chr9	15357217	15358217	globallyOpen	1	1	1
chr9:15420412-15421412	chr9	15420412	15421412	hindbrain	0	0	0
chr9:15421657-15422657	chr9	15421657	15422657	forebrain	0	0	0
chr9:15492912-15493912	chr9	15492912	15493912	globallyOpen	1	1	1
chr9:15684908-15685908	chr9	15684908	15685908	globallyOpen	1	1	1
chr9:15709162-15710162	chr9	15709162	15710162	globallyOpen	1	1	1
chr9:15720945-15721945	chr9	15720945	15721945	forebrain	0	0	0
chr9:15731705-15732705	chr9	15731705	15732705	panNeuronal	0	0	1
chr9:15745790-15746790	chr9	15745790	15746790	globallyOpen	1	1	1
chr9:15766274-15767274	chr9	15766274	15767274	neuralTube	0	0	0
chr9:15774445-15775445	chr9	15774445	15775445	forebrain	0	0	0
chr9:15813008-15814008	chr9	15813008	15814008	forebrain	0	0	0
chr9:15879722-15880722	chr9	15879722	15880722	hindbrain	0	0	0
chr9:15943900-15944900	chr9	15943900	15944900	midbrain	0	0	1
chr9:15954996-15955996	chr9	15954996	15955996	forebrain	0	0	0
chr9:15963809-15964809	chr9	15963809	15964809	neuralTube	0	0	0
chr9:16013894-16014894	chr9	16013894	16014894	forebrain	0	0	0
chr9:16074385-16075385	chr9	16074385	16075385	forebrainHindbrainMidbrain	0	0	1
chr9:16114536-16115536	chr9	16114536	16115536	heart	1	0	0
chr9:16147325-16148325	chr9	16147325	16148325	panNeuronal	0	0	1
chr9:16214958-16215958	chr9	16214958	16215958	globallyOpen	1	1	1
chr9:16227107-16228107	chr9	16227107	16228107	heart	1	0	0
chr9:16231251-16232251	chr9	16231251	16232251	hindbrainMidbrainNeuralTube	0	0	1
chr9:16256990-16257990	chr9	16256990	16257990	forebrain	0	0	0
chr9:16352736-16353736	chr9	16352736	16353736	panNeuronal	0	0	1
chr9:16398665-16399665	chr9	16398665	16399665	panNeuronal	0	0	1
chr9:16428300-16429300	chr9	16428300	16429300	midbrain	0	0	1
chr9:16437321-16438321	chr9	16437321	16438321	panNeuronal	0	0	1
chr9:16484496-16485496	chr9	16484496	16485496	panNeuronal	0	0	1
chr9:16489330-16490330	chr9	16489330	16490330	forebrain	0	0	0
chr9:16499427-16500427	chr9	16499427	16500427	panNeuronal	0	0	1
chr9:16501358-16502358	chr9	16501358	16502358	globallyOpen	1	1	1
chr9:16598906-16599906	chr9	16598906	16599906	panNeuronal	0	0	1
chr9:16852277-16853277	chr9	16852277	16853277	forebrain	0	0	0
chr9:17079427-17080427	chr9	17079427	17080427	midbrain	0	0	1
chr9:17499846-17500846	chr9	17499846	17500846	neuralTube	0	0	0
chr9:17816789-17817789	chr9	17816789	17817789	forebrain	0	0	0
chr9:18291565-18292565	chr9	18291565	18292565	globallyOpen	1	1	1
chr9:18473019-18474019	chr9	18473019	18474019	globallyOpen	1	1	1
chr9:18720649-18721649	chr9	18720649	18721649	limb	0	1	0
chr9:18779153-18780153	chr9	18779153	18780153	forebrain	0	0	0
chr9:19621328-19622328	chr9	19621328	19622328	globallyOpen	1	1	1
chr9:20384573-20385573	chr9	20384573	20385573	globallyOpen	1	1	1
chr9:20459319-20460319	chr9	20459319	20460319	globallyOpen	1	1	1
chr9:20492158-20493158	chr9	20492158	20493158	globallyOpen	1	1	1
chr9:20520839-20521839	chr9	20520839	20521839	globallyOpen	1	1	1
chr9:20544035-20545035	chr9	20544035	20545035	globallyOpen	1	1	1
chr9:20580749-20581749	chr9	20580749	20581749	globallyOpen	1	1	1
chr9:20606666-20607666	chr9	20606666	20607666	globallyOpen	1	1	1
chr9:20642151-20643151	chr9	20642151	20643151	globallyOpen	1	1	1
chr9:20651367-20652367	chr9	20651367	20652367	globallyOpen	1	1	1
chr9:20661952-20662952	chr9	20661952	20662952	globallyOpen	1	1	1
chr9:20681523-20682523	chr9	20681523	20682523	forebrainHindbrainMidbrain	0	0	1
chr9:20689400-20690400	chr9	20689400	20690400	hindbrainMidbrainNeuralTube	0	0	1
chr9:20697064-20698064	chr9	20697064	20698064	panNeuronal	0	0	1
chr9:20703358-20704358	chr9	20703358	20704358	panNeuronal	0	0	1
chr9:20713058-20714058	chr9	20713058	20714058	panNeuronal	0	0	1
chr9:20726639-20727639	chr9	20726639	20727639	globallyOpen	1	1	1
chr9:20745781-20746781	chr9	20745781	20746781	globallyOpen	1	1	1
chr9:20756843-20757843	chr9	20756843	20757843	heart	1	0	0
chr9:20830519-20831519	chr9	20830519	20831519	globallyOpen	1	1	1
chr9:20877644-20878644	chr9	20877644	20878644	globallyOpen	1	1	1
chr9:20887647-20888647	chr9	20887647	20888647	globallyOpen	1	1	1
chr9:20898022-20899022	chr9	20898022	20899022	globallyOpen	1	1	1
chr9:20952433-20953433	chr9	20952433	20953433	globallyOpen	1	1	1
chr9:20971417-20972417	chr9	20971417	20972417	limb	0	1	0
chr9:20975003-20976003	chr9	20975003	20976003	globallyOpen	1	1	1
chr9:20976234-20977234	chr9	20976234	20977234	globallyOpen	1	1	1
chr9:21002171-21003171	chr9	21002171	21003171	globallyOpen	1	1	1
chr9:21028873-21029873	chr9	21028873	21029873	heart	1	0	0
chr9:21030607-21031607	chr9	21030607	21031607	globallyOpen	1	1	1
chr9:21072904-21073904	chr9	21072904	21073904	globallyOpen	1	1	1
chr9:21091500-21092500	chr9	21091500	21092500	globallyOpen	1	1	1
chr9:21130542-21131542	chr9	21130542	21131542	globallyOpen	1	1	1
chr9:21149458-21150458	chr9	21149458	21150458	globallyOpen	1	1	1
chr9:21160991-21161991	chr9	21160991	21161991	globallyOpen	1	1	1
chr9:21168249-21169249	chr9	21168249	21169249	heart	1	0	0
chr9:21197655-21198655	chr9	21197655	21198655	globallyOpen	1	1	1
chr9:21220156-21221156	chr9	21220156	21221156	globallyOpen	1	1	1
chr9:21238182-21239182	chr9	21238182	21239182	globallyOpen	1	1	1
chr9:21264584-21265584	chr9	21264584	21265584	globallyOpen	1	1	1
chr9:21287345-21288345	chr9	21287345	21288345	globallyOpen	1	1	1
chr9:21290745-21291745	chr9	21290745	21291745	globallyOpen	1	1	1
chr9:21312924-21313924	chr9	21312924	21313924	heart	1	0	0
chr9:21319982-21320982	chr9	21319982	21320982	globallyOpen	1	1	1
chr9:21366781-21367781	chr9	21366781	21367781	globallyOpen	1	1	1
chr9:21411153-21412153	chr9	21411153	21412153	globallyOpen	1	1	1
chr9:21424254-21425254	chr9	21424254	21425254	globallyOpen	1	1	1
chr9:21462967-21463967	chr9	21462967	21463967	heart	1	0	0
chr9:21496455-21497455	chr9	21496455	21497455	limb	0	1	0
chr9:21509695-21510695	chr9	21509695	21510695	globallyOpen	1	1	1
chr9:21546012-21547012	chr9	21546012	21547012	globallyOpen	1	1	1
chr9:21557967-21558967	chr9	21557967	21558967	heart	1	0	0
chr9:21592286-21593286	chr9	21592286	21593286	globallyOpen	1	1	1
chr9:21615468-21616468	chr9	21615468	21616468	globallyOpen	1	1	1
chr9:21714971-21715971	chr9	21714971	21715971	heart	1	0	0
chr9:21723307-21724307	chr9	21723307	21724307	globallyOpen	1	1	1
chr9:21759683-21760683	chr9	21759683	21760683	globallyOpen	1	1	1
chr9:21797729-21798729	chr9	21797729	21798729	globallyOpen	1	1	1
chr9:21803939-21804939	chr9	21803939	21804939	globallyOpen	1	1	1
chr9:21846335-21847335	chr9	21846335	21847335	heart	1	0	0
chr9:21852112-21853112	chr9	21852112	21853112	globallyOpen	1	1	1
chr9:21917736-21918736	chr9	21917736	21918736	globallyOpen	1	1	1
chr9:21923737-21924737	chr9	21923737	21924737	heart	1	0	0
chr9:21926854-21927854	chr9	21926854	21927854	globallyOpen	1	1	1
chr9:21936347-21937347	chr9	21936347	21937347	globallyOpen	1	1	1
chr9:21955516-21956516	chr9	21955516	21956516	globallyOpen	1	1	1
chr9:21961930-21962930	chr9	21961930	21962930	globallyOpen	1	1	1
chr9:21963114-21964114	chr9	21963114	21964114	heart	1	0	0
chr9:22002234-22003234	chr9	22002234	22003234	globallyOpen	1	1	1
chr9:22024243-22025243	chr9	22024243	22025243	midbrain	0	0	1
chr9:22027936-22028936	chr9	22027936	22028936	forebrainHindbrainMidbrain	0	0	1
chr9:22035051-22036051	chr9	22035051	22036051	panNeuronal	0	0	1
chr9:22050536-22051536	chr9	22050536	22051536	panNeuronal	0	0	1
chr9:22054359-22055359	chr9	22054359	22055359	globallyOpen	1	1	1
chr9:22070175-22071175	chr9	22070175	22071175	globallyOpen	1	1	1
chr9:22084908-22085908	chr9	22084908	22085908	globallyOpen	1	1	1
chr9:22116582-22117582	chr9	22116582	22117582	globallyOpen	1	1	1
chr9:22135350-22136350	chr9	22135350	22136350	heart	1	0	0
chr9:22156252-22157252	chr9	22156252	22157252	globallyOpen	1	1	1
chr9:22164551-22165551	chr9	22164551	22165551	globallyOpen	1	1	1
chr9:22225187-22226187	chr9	22225187	22226187	globallyOpen	1	1	1
chr9:22259399-22260399	chr9	22259399	22260399	globallyOpen	1	1	1
chr9:22307182-22308182	chr9	22307182	22308182	globallyOpen	1	1	1
chr9:22327617-22328617	chr9	22327617	22328617	globallyOpen	1	1	1
chr9:22388692-22389692	chr9	22388692	22389692	globallyOpen	1	1	1
chr9:22410694-22411694	chr9	22410694	22411694	globallyOpen	1	1	1
chr9:22467796-22468796	chr9	22467796	22468796	globallyOpen	1	1	1
chr9:22474991-22475991	chr9	22474991	22475991	globallyOpen	1	1	1
chr9:22532761-22533761	chr9	22532761	22533761	forebrain	0	0	0
chr9:22544208-22545208	chr9	22544208	22545208	forebrain	0	0	0
chr9:22681559-22682559	chr9	22681559	22682559	hindbrain	0	0	0
chr9:22689964-22690964	chr9	22689964	22690964	midbrain	0	0	1
chr9:22707169-22708169	chr9	22707169	22708169	forebrain	0	0	0
chr9:22708563-22709563	chr9	22708563	22709563	globallyOpen	1	1	1
chr9:22820326-22821326	chr9	22820326	22821326	midbrain	0	0	1
chr9:23003318-23004318	chr9	23003318	23004318	neuralTube	0	0	0
chr9:23010985-23011985	chr9	23010985	23011985	forebrainHindbrainMidbrain	0	0	1
chr9:23060199-23061199	chr9	23060199	23061199	midbrain	0	0	1
chr9:23060833-23061833	chr9	23060833	23061833	hindbrain	0	0	0
chr9:23061912-23062912	chr9	23061912	23062912	hindbrain	0	0	0
chr9:23083096-23084096	chr9	23083096	23084096	globallyOpen	1	1	1
chr9:23125762-23126762	chr9	23125762	23126762	limb	0	1	0
chr9:23203949-23204949	chr9	23203949	23204949	forebrainHindbrainMidbrain	0	0	1
chr9:23222539-23223539	chr9	23222539	23223539	globallyOpen	1	1	1
chr9:23378271-23379271	chr9	23378271	23379271	panNeuronal	0	0	1
chr9:23379834-23380834	chr9	23379834	23380834	forebrainHindbrainMidbrain	0	0	1
chr9:23462876-23463876	chr9	23462876	23463876	forebrain	0	0	0
chr9:23486678-23487678	chr9	23486678	23487678	forebrain	0	0	0
chr9:23497202-23498202	chr9	23497202	23498202	forebrain	0	0	0
chr9:23533514-23534514	chr9	23533514	23534514	forebrain	0	0	0
chr9:23580689-23581689	chr9	23580689	23581689	forebrainHindbrainMidbrain	0	0	1
chr9:23918908-23919908	chr9	23918908	23919908	hindbrainMidbrainNeuralTube	0	0	1
chr9:24189234-24190234	chr9	24189234	24190234	midbrain	0	0	1
chr9:24293251-24294251	chr9	24293251	24294251	hindbrain	0	0	0
chr9:24379008-24380008	chr9	24379008	24380008	hindbrain	0	0	0
chr9:24502730-24503730	chr9	24502730	24503730	globallyOpen	1	1	1
chr9:24541583-24542583	chr9	24541583	24542583	globallyOpen	1	1	1
chr9:24695695-24696695	chr9	24695695	24696695	globallyOpen	1	1	1
chr9:24716347-24717347	chr9	24716347	24717347	hindbrain	0	0	0
chr9:24773785-24774785	chr9	24773785	24774785	globallyOpen	1	1	1
chr9:24780389-24781389	chr9	24780389	24781389	globallyOpen	1	1	1
chr9:24848002-24849002	chr9	24848002	24849002	heart	1	0	0
chr9:24878382-24879382	chr9	24878382	24879382	forebrainHindbrainMidbrain	0	0	1
chr9:24888010-24889010	chr9	24888010	24889010	heart	1	0	0
chr9:24908899-24909899	chr9	24908899	24909899	forebrainHindbrainMidbrain	0	0	1
chr9:24921942-24922942	chr9	24921942	24922942	midbrain	0	0	1
chr9:24943594-24944594	chr9	24943594	24944594	hindbrain	0	0	0
chr9:24956198-24957198	chr9	24956198	24957198	heart	1	0	0
chr9:24973710-24974710	chr9	24973710	24974710	heart	1	0	0
chr9:25151212-25152212	chr9	25151212	25152212	globallyOpen	1	1	1
chr9:25212273-25213273	chr9	25212273	25213273	neuralTube	0	0	0
chr9:25251918-25252918	chr9	25251918	25252918	globallyOpen	1	1	1
chr9:25357727-25358727	chr9	25357727	25358727	midbrain	0	0	1
chr9:25400518-25401518	chr9	25400518	25401518	globallyOpen	1	1	1
chr9:25480900-25481900	chr9	25480900	25481900	globallyOpen	1	1	1
chr9:25526543-25527543	chr9	25526543	25527543	heart	1	0	0
chr9:25591552-25592552	chr9	25591552	25592552	globallyOpen	1	1	1
chr9:25655759-25656759	chr9	25655759	25656759	forebrain	0	0	0
chr9:25693273-25694273	chr9	25693273	25694273	forebrainHindbrainMidbrain	0	0	1
chr9:25694747-25695747	chr9	25694747	25695747	panNeuronal	0	0	1
chr9:26231454-26232454	chr9	26231454	26232454	midbrain	0	0	1
chr9:26460781-26461781	chr9	26460781	26461781	midbrain	0	0	1
chr9:26470800-26471800	chr9	26470800	26471800	midbrain	0	0	1
chr9:26689601-26690601	chr9	26689601	26690601	hindbrain	0	0	0
chr9:26718172-26719172	chr9	26718172	26719172	hindbrain	0	0	0
chr9:26733135-26734135	chr9	26733135	26734135	panNeuronal	0	0	1
chr9:26775829-26776829	chr9	26775829	26776829	hindbrainMidbrainNeuralTube	0	0	1
chr9:26805957-26806957	chr9	26805957	26806957	globallyOpen	1	1	1
chr9:26999081-27000081	chr9	26999081	27000081	globallyOpen	1	1	1
chr9:27030094-27031094	chr9	27030094	27031094	globallyOpen	1	1	1
chr9:27148769-27149769	chr9	27148769	27149769	panNeuronal	0	0	1
chr9:27154906-27155906	chr9	27154906	27155906	globallyOpen	1	1	1
chr9:27173534-27174534	chr9	27173534	27174534	forebrainHindbrainMidbrain	0	0	1
chr9:27175868-27176868	chr9	27175868	27176868	hindbrain	0	0	0
chr9:27185507-27186507	chr9	27185507	27186507	neuralTube	0	0	0
chr9:27191501-27192501	chr9	27191501	27192501	globallyOpen	1	1	1
chr9:27202853-27203853	chr9	27202853	27203853	panNeuronal	0	0	1
chr9:27288081-27289081	chr9	27288081	27289081	panNeuronal	0	0	1
chr9:27289513-27290513	chr9	27289513	27290513	hindbrainMidbrainNeuralTube	0	0	1
chr9:27298403-27299403	chr9	27298403	27299403	globallyOpen	1	1	1
chr9:27308058-27309058	chr9	27308058	27309058	panNeuronal	0	0	1
chr9:27449704-27450704	chr9	27449704	27450704	hindbrain	0	0	0
chr9:27458337-27459337	chr9	27458337	27459337	midbrain	0	0	1
chr9:27556236-27557236	chr9	27556236	27557236	forebrainHindbrainMidbrain	0	0	1
chr9:27646019-27647019	chr9	27646019	27647019	forebrain	0	0	0
chr9:27670125-27671125	chr9	27670125	27671125	forebrain	0	0	0
chr9:27728571-27729571	chr9	27728571	27729571	forebrainHindbrainMidbrain	0	0	1
chr9:28083760-28084760	chr9	28083760	28084760	forebrainHindbrainMidbrain	0	0	1
chr9:28211566-28212566	chr9	28211566	28212566	forebrain	0	0	0
chr9:28255184-28256184	chr9	28255184	28256184	forebrainHindbrainMidbrain	0	0	1
chr9:28306174-28307174	chr9	28306174	28307174	forebrainHindbrainMidbrain	0	0	1
chr9:28402809-28403809	chr9	28402809	28403809	panNeuronal	0	0	1
chr9:28403779-28404779	chr9	28403779	28404779	globallyOpen	1	1	1
chr9:28431810-28432810	chr9	28431810	28432810	midbrain	0	0	1
chr9:28439501-28440501	chr9	28439501	28440501	forebrain	0	0	0
chr9:28547917-28548917	chr9	28547917	28548917	midbrain	0	0	1
chr9:28643783-28644783	chr9	28643783	28644783	forebrain	0	0	0
chr9:28870220-28871220	chr9	28870220	28871220	heart	1	0	0
chr9:28999617-29000617	chr9	28999617	29000617	forebrain	0	0	0
chr9:29114976-29115976	chr9	29114976	29115976	forebrain	0	0	0
chr9:29130051-29131051	chr9	29130051	29131051	forebrain	0	0	0
chr9:29216308-29217308	chr9	29216308	29217308	forebrain	0	0	0
chr9:29318274-29319274	chr9	29318274	29319274	limb	0	1	0
chr9:29433614-29434614	chr9	29433614	29434614	forebrain	0	0	0
chr9:29514485-29515485	chr9	29514485	29515485	midbrain	0	0	1
chr9:29657354-29658354	chr9	29657354	29658354	hindbrainMidbrainNeuralTube	0	0	1
chr9:29801840-29802840	chr9	29801840	29802840	panNeuronal	0	0	1
chr9:29802880-29803880	chr9	29802880	29803880	hindbrainMidbrainNeuralTube	0	0	1
chr9:29832546-29833546	chr9	29832546	29833546	forebrainHindbrainMidbrain	0	0	1
chr9:29864529-29865529	chr9	29864529	29865529	forebrainHindbrainMidbrain	0	0	1
chr9:30040050-30041050	chr9	30040050	30041050	forebrain	0	0	0
chr9:30137513-30138513	chr9	30137513	30138513	heart	1	0	0
chr9:30264370-30265370	chr9	30264370	30265370	forebrainHindbrainMidbrain	0	0	1
chr9:30284111-30285111	chr9	30284111	30285111	panNeuronal	0	0	1
chr9:30307966-30308966	chr9	30307966	30308966	midbrain	0	0	1
chr9:30426343-30427343	chr9	30426343	30427343	globallyOpen	1	1	1
chr9:30520754-30521754	chr9	30520754	30521754	limb	0	1	0
chr9:30533664-30534664	chr9	30533664	30534664	forebrain	0	0	0
chr9:30632108-30633108	chr9	30632108	30633108	forebrain	0	0	0
chr9:30742079-30743079	chr9	30742079	30743079	limb	0	1	0
chr9:30809907-30810907	chr9	30809907	30810907	neuralTube	0	0	0
chr9:30833660-30834660	chr9	30833660	30834660	limb	0	1	0
chr9:30843910-30844910	chr9	30843910	30844910	heart	1	0	0
chr9:30921959-30922959	chr9	30921959	30922959	globallyOpen	1	1	1
chr9:30936318-30937318	chr9	30936318	30937318	forebrain	0	0	0
chr9:31011397-31012397	chr9	31011397	31012397	heart	1	0	0
chr9:31029706-31030706	chr9	31029706	31030706	globallyOpen	1	1	1
chr9:31118247-31119247	chr9	31118247	31119247	limb	0	1	0
chr9:31211415-31212415	chr9	31211415	31212415	globallyOpen	1	1	1
chr9:31280103-31281103	chr9	31280103	31281103	globallyOpen	1	1	1
chr9:31343933-31344933	chr9	31343933	31344933	midbrain	0	0	1
chr9:31348501-31349501	chr9	31348501	31349501	hindbrainMidbrainNeuralTube	0	0	1
chr9:31385533-31386533	chr9	31385533	31386533	globallyOpen	1	1	1
chr9:31542974-31543974	chr9	31542974	31543974	hindbrainMidbrainNeuralTube	0	0	1
chr9:31559191-31560191	chr9	31559191	31560191	forebrain	0	0	0
chr9:31566395-31567395	chr9	31566395	31567395	midbrain	0	0	1
chr9:31683047-31684047	chr9	31683047	31684047	hindbrain	0	0	0
chr9:31912668-31913668	chr9	31912668	31913668	globallyOpen	1	1	1
chr9:31971758-31972758	chr9	31971758	31972758	globallyOpen	1	1	1
chr9:31997406-31998406	chr9	31997406	31998406	heart	1	0	0
chr9:32021437-32022437	chr9	32021437	32022437	midbrain	0	0	1
chr9:32031642-32032642	chr9	32031642	32032642	globallyOpen	1	1	1
chr9:32053555-32054555	chr9	32053555	32054555	hindbrainMidbrainNeuralTube	0	0	1
chr9:32158665-32159665	chr9	32158665	32159665	neuralTube	0	0	0
chr9:32302215-32303215	chr9	32302215	32303215	neuralTube	0	0	0
chr9:32335472-32336472	chr9	32335472	32336472	heart	1	0	0
chr9:32443502-32444502	chr9	32443502	32444502	limb	0	1	0
chr9:32468923-32469923	chr9	32468923	32469923	forebrain	0	0	0
chr9:32494910-32495910	chr9	32494910	32495910	limb	0	1	0
chr9:32540182-32541182	chr9	32540182	32541182	globallyOpen	1	1	1
chr9:32542569-32543569	chr9	32542569	32543569	heart	1	0	0
chr9:32585127-32586127	chr9	32585127	32586127	hindbrain	0	0	0
chr9:32591259-32592259	chr9	32591259	32592259	globallyOpen	1	1	1
chr9:32606931-32607931	chr9	32606931	32607931	heart	1	0	0
chr9:32671818-32672818	chr9	32671818	32672818	globallyOpen	1	1	1
chr9:32675675-32676675	chr9	32675675	32676675	forebrainHindbrainMidbrain	0	0	1
chr9:32685382-32686382	chr9	32685382	32686382	panNeuronal	0	0	1
chr9:32695399-32696399	chr9	32695399	32696399	globallyOpen	1	1	1
chr9:32720149-32721149	chr9	32720149	32721149	limb	0	1	0
chr9:32752332-32753332	chr9	32752332	32753332	heart	1	0	0
chr9:32760470-32761470	chr9	32760470	32761470	heart	1	0	0
chr9:32986551-32987551	chr9	32986551	32987551	limb	0	1	0
chr9:33062066-33063066	chr9	33062066	33063066	panNeuronal	0	0	1
chr9:33104178-33105178	chr9	33104178	33105178	limb	0	1	0
chr9:33233438-33234438	chr9	33233438	33234438	forebrain	0	0	0
chr9:33629739-33630739	chr9	33629739	33630739	forebrain	0	0	0
chr9:33886993-33887993	chr9	33886993	33887993	hindbrain	0	0	0
chr9:33901184-33902184	chr9	33901184	33902184	hindbrainMidbrainNeuralTube	0	0	1
chr9:34029271-34030271	chr9	34029271	34030271	globallyOpen	1	1	1
chr9:34204201-34205201	chr9	34204201	34205201	midbrain	0	0	1
chr9:34280251-34281251	chr9	34280251	34281251	forebrain	0	0	0
chr9:34334524-34335524	chr9	34334524	34335524	forebrain	0	0	0
chr9:34446692-34447692	chr9	34446692	34447692	forebrain	0	0	0
chr9:34485364-34486364	chr9	34485364	34486364	globallyOpen	1	1	1
chr9:34488124-34489124	chr9	34488124	34489124	globallyOpen	1	1	1
chr9:34498451-34499451	chr9	34498451	34499451	hindbrain	0	0	0
chr9:34557685-34558685	chr9	34557685	34558685	panNeuronal	0	0	1
chr9:34711660-34712660	chr9	34711660	34712660	forebrain	0	0	0
chr9:34754369-34755369	chr9	34754369	34755369	midbrain	0	0	1
chr9:34766449-34767449	chr9	34766449	34767449	neuralTube	0	0	0
chr9:34825103-34826103	chr9	34825103	34826103	forebrainHindbrainMidbrain	0	0	1
chr9:34871095-34872095	chr9	34871095	34872095	hindbrainMidbrainNeuralTube	0	0	1
chr9:34964469-34965469	chr9	34964469	34965469	forebrainHindbrainMidbrain	0	0	1
chr9:34995460-34996460	chr9	34995460	34996460	forebrainHindbrainMidbrain	0	0	1
chr9:35024433-35025433	chr9	35024433	35025433	globallyOpen	1	1	1
chr9:35044008-35045008	chr9	35044008	35045008	globallyOpen	1	1	1
chr9:35105479-35106479	chr9	35105479	35106479	heart	1	0	0
chr9:35111663-35112663	chr9	35111663	35112663	globallyOpen	1	1	1
chr9:35116129-35117129	chr9	35116129	35117129	globallyOpen	1	1	1
chr9:35122225-35123225	chr9	35122225	35123225	heart	1	0	0
chr9:35166543-35167543	chr9	35166543	35167543	forebrainHindbrainMidbrain	0	0	1
chr9:35175405-35176405	chr9	35175405	35176405	globallyOpen	1	1	1
chr9:35199415-35200415	chr9	35199415	35200415	globallyOpen	1	1	1
chr9:35210481-35211481	chr9	35210481	35211481	globallyOpen	1	1	1
chr9:35267239-35268239	chr9	35267239	35268239	globallyOpen	1	1	1
chr9:35289605-35290605	chr9	35289605	35290605	forebrainHindbrainMidbrain	0	0	1
chr9:35313998-35314998	chr9	35313998	35314998	forebrain	0	0	0
chr9:35326603-35327603	chr9	35326603	35327603	limb	0	1	0
chr9:35330819-35331819	chr9	35330819	35331819	panNeuronal	0	0	1
chr9:35354337-35355337	chr9	35354337	35355337	forebrain	0	0	0
chr9:35372039-35373039	chr9	35372039	35373039	panNeuronal	0	0	1
chr9:35400513-35401513	chr9	35400513	35401513	midbrain	0	0	1
chr9:35402251-35403251	chr9	35402251	35403251	panNeuronal	0	0	1
chr9:35405042-35406042	chr9	35405042	35406042	limb	0	1	0
chr9:35420976-35421976	chr9	35420976	35421976	globallyOpen	1	1	1
chr9:35424206-35425206	chr9	35424206	35425206	globallyOpen	1	1	1
chr9:35432628-35433628	chr9	35432628	35433628	neuralTube	0	0	0
chr9:35529448-35530448	chr9	35529448	35530448	limb	0	1	0
chr9:35541150-35542150	chr9	35541150	35542150	globallyOpen	1	1	1
chr9:35558070-35559070	chr9	35558070	35559070	globallyOpen	1	1	1
chr9:35569641-35570641	chr9	35569641	35570641	globallyOpen	1	1	1
chr9:36726013-36727013	chr9	36726013	36727013	globallyOpen	1	1	1
chr9:36767296-36768296	chr9	36767296	36768296	globallyOpen	1	1	1
chr9:36796784-36797784	chr9	36796784	36797784	globallyOpen	1	1	1
chr9:36821272-36822272	chr9	36821272	36822272	panNeuronal	0	0	1
chr9:36832229-36833229	chr9	36832229	36833229	globallyOpen	1	1	1
chr9:36864820-36865820	chr9	36864820	36865820	neuralTube	0	0	0
chr9:36881489-36882489	chr9	36881489	36882489	panNeuronal	0	0	1
chr9:36894672-36895672	chr9	36894672	36895672	hindbrain	0	0	0
chr9:36950033-36951033	chr9	36950033	36951033	globallyOpen	1	1	1
chr9:36971717-36972717	chr9	36971717	36972717	forebrain	0	0	0
chr9:37001885-37002885	chr9	37001885	37002885	forebrain	0	0	0
chr9:37013299-37014299	chr9	37013299	37014299	heart	1	0	0
chr9:37025534-37026534	chr9	37025534	37026534	hindbrainMidbrainNeuralTube	0	0	1
chr9:37027504-37028504	chr9	37027504	37028504	forebrain	0	0	0
chr9:37029973-37030973	chr9	37029973	37030973	heart	1	0	0
chr9:37053703-37054703	chr9	37053703	37054703	globallyOpen	1	1	1
chr9:37076307-37077307	chr9	37076307	37077307	forebrain	0	0	0
chr9:37089566-37090566	chr9	37089566	37090566	forebrain	0	0	0
chr9:37089984-37090984	chr9	37089984	37090984	forebrain	0	0	0
chr9:37092770-37093770	chr9	37092770	37093770	hindbrainMidbrainNeuralTube	0	0	1
chr9:37093940-37094940	chr9	37093940	37094940	hindbrain	0	0	0
chr9:37100804-37101804	chr9	37100804	37101804	hindbrainMidbrainNeuralTube	0	0	1
chr9:37114453-37115453	chr9	37114453	37115453	globallyOpen	1	1	1
chr9:37139228-37140228	chr9	37139228	37140228	globallyOpen	1	1	1
chr9:37143768-37144768	chr9	37143768	37144768	panNeuronal	0	0	1
chr9:37146613-37147613	chr9	37146613	37147613	globallyOpen	1	1	1
chr9:37176729-37177729	chr9	37176729	37177729	panNeuronal	0	0	1
chr9:37178426-37179426	chr9	37178426	37179426	panNeuronal	0	0	1
chr9:37207607-37208607	chr9	37207607	37208607	globallyOpen	1	1	1
chr9:37254925-37255925	chr9	37254925	37255925	globallyOpen	1	1	1
chr9:37347761-37348761	chr9	37347761	37348761	globallyOpen	1	1	1
chr9:37358740-37359740	chr9	37358740	37359740	panNeuronal	0	0	1
chr9:37384107-37385107	chr9	37384107	37385107	globallyOpen	1	1	1
chr9:37420213-37421213	chr9	37420213	37421213	globallyOpen	1	1	1
chr9:37431679-37432679	chr9	37431679	37432679	forebrain	0	0	0
chr9:37432585-37433585	chr9	37432585	37433585	globallyOpen	1	1	1
chr9:37437533-37438533	chr9	37437533	37438533	hindbrain	0	0	0
chr9:37453757-37454757	chr9	37453757	37454757	panNeuronal	0	0	1
chr9:37454603-37455603	chr9	37454603	37455603	panNeuronal	0	0	1
chr9:37456177-37457177	chr9	37456177	37457177	panNeuronal	0	0	1
chr9:37460109-37461109	chr9	37460109	37461109	panNeuronal	0	0	1
chr9:37488748-37489748	chr9	37488748	37489748	globallyOpen	1	1	1
chr9:37530004-37531004	chr9	37530004	37531004	globallyOpen	1	1	1
chr9:37543982-37544982	chr9	37543982	37544982	globallyOpen	1	1	1
chr9:37552223-37553223	chr9	37552223	37553223	globallyOpen	1	1	1
chr9:37575971-37576971	chr9	37575971	37576971	hindbrain	0	0	0
chr9:37613219-37614219	chr9	37613219	37614219	globallyOpen	1	1	1
chr9:37624849-37625849	chr9	37624849	37625849	forebrainHindbrainMidbrain	0	0	1
chr9:37625314-37626314	chr9	37625314	37626314	panNeuronal	0	0	1
chr9:37656656-37657656	chr9	37656656	37657656	globallyOpen	1	1	1
chr9:37689812-37690812	chr9	37689812	37690812	forebrainHindbrainMidbrain	0	0	1
chr9:37749964-37750964	chr9	37749964	37750964	globallyOpen	1	1	1
chr9:37782489-37783489	chr9	37782489	37783489	globallyOpen	1	1	1
chr9:37932235-37933235	chr9	37932235	37933235	hindbrain	0	0	0
chr9:38717776-38718776	chr9	38717776	38718776	forebrain	0	0	0
chr9:39508734-39509734	chr9	39508734	39509734	hindbrainMidbrainNeuralTube	0	0	1
chr9:39557413-39558413	chr9	39557413	39558413	panNeuronal	0	0	1
chr9:39602358-39603358	chr9	39602358	39603358	globallyOpen	1	1	1
chr9:39603672-39604672	chr9	39603672	39604672	globallyOpen	1	1	1
chr9:39877214-39878214	chr9	39877214	39878214	midbrain	0	0	1
chr9:40191617-40192617	chr9	40191617	40192617	globallyOpen	1	1	1
chr9:40241118-40242118	chr9	40241118	40242118	globallyOpen	1	1	1
chr9:40268590-40269590	chr9	40268590	40269590	panNeuronal	0	0	1
chr9:40320738-40321738	chr9	40320738	40321738	globallyOpen	1	1	1
chr9:40345471-40346471	chr9	40345471	40346471	globallyOpen	1	1	1
chr9:40346333-40347333	chr9	40346333	40347333	hindbrain	0	0	0
chr9:40375860-40376860	chr9	40375860	40376860	globallyOpen	1	1	1
chr9:40381672-40382672	chr9	40381672	40382672	hindbrainMidbrainNeuralTube	0	0	1
chr9:40391805-40392805	chr9	40391805	40392805	globallyOpen	1	1	1
chr9:40396742-40397742	chr9	40396742	40397742	globallyOpen	1	1	1
chr9:40455580-40456580	chr9	40455580	40456580	globallyOpen	1	1	1
chr9:40530592-40531592	chr9	40530592	40531592	globallyOpen	1	1	1
chr9:40537410-40538410	chr9	40537410	40538410	midbrain	0	0	1
chr9:40539412-40540412	chr9	40539412	40540412	forebrain	0	0	0
chr9:40616447-40617447	chr9	40616447	40617447	panNeuronal	0	0	1
chr9:40626163-40627163	chr9	40626163	40627163	midbrain	0	0	1
chr9:40637802-40638802	chr9	40637802	40638802	panNeuronal	0	0	1
chr9:40670997-40671997	chr9	40670997	40671997	midbrain	0	0	1
chr9:40685492-40686492	chr9	40685492	40686492	globallyOpen	1	1	1
chr9:40708494-40709494	chr9	40708494	40709494	hindbrainMidbrainNeuralTube	0	0	1
chr9:40720683-40721683	chr9	40720683	40721683	hindbrain	0	0	0
chr9:40730260-40731260	chr9	40730260	40731260	globallyOpen	1	1	1
chr9:40757184-40758184	chr9	40757184	40758184	globallyOpen	1	1	1
chr9:40800532-40801532	chr9	40800532	40801532	globallyOpen	1	1	1
chr9:40806506-40807506	chr9	40806506	40807506	globallyOpen	1	1	1
chr9:40808074-40809074	chr9	40808074	40809074	globallyOpen	1	1	1
chr9:40821218-40822218	chr9	40821218	40822218	hindbrainMidbrainNeuralTube	0	0	1
chr9:40858436-40859436	chr9	40858436	40859436	hindbrain	0	0	0
chr9:40889258-40890258	chr9	40889258	40890258	forebrain	0	0	0
chr9:40948740-40949740	chr9	40948740	40949740	neuralTube	0	0	0
chr9:40963568-40964568	chr9	40963568	40964568	hindbrainMidbrainNeuralTube	0	0	1
chr9:41011470-41012470	chr9	41011470	41012470	panNeuronal	0	0	1
chr9:41031707-41032707	chr9	41031707	41032707	midbrain	0	0	1
chr9:41061167-41062167	chr9	41061167	41062167	hindbrain	0	0	0
chr9:41072408-41073408	chr9	41072408	41073408	heart	1	0	0
chr9:41079155-41080155	chr9	41079155	41080155	heart	1	0	0
chr9:41157056-41158056	chr9	41157056	41158056	globallyOpen	1	1	1
chr9:41190755-41191755	chr9	41190755	41191755	forebrain	0	0	0
chr9:41207022-41208022	chr9	41207022	41208022	globallyOpen	1	1	1
chr9:41212292-41213292	chr9	41212292	41213292	limb	0	1	0
chr9:41228350-41229350	chr9	41228350	41229350	globallyOpen	1	1	1
chr9:41272843-41273843	chr9	41272843	41273843	panNeuronal	0	0	1
chr9:41285375-41286375	chr9	41285375	41286375	midbrain	0	0	1
chr9:41302663-41303663	chr9	41302663	41303663	hindbrainMidbrainNeuralTube	0	0	1
chr9:41326520-41327520	chr9	41326520	41327520	hindbrainMidbrainNeuralTube	0	0	1
chr9:41334408-41335408	chr9	41334408	41335408	hindbrainMidbrainNeuralTube	0	0	1
chr9:41364734-41365734	chr9	41364734	41365734	panNeuronal	0	0	1
chr9:41376012-41377012	chr9	41376012	41377012	hindbrainMidbrainNeuralTube	0	0	1
chr9:41377769-41378769	chr9	41377769	41378769	panNeuronal	0	0	1
chr9:41395258-41396258	chr9	41395258	41396258	midbrain	0	0	1
chr9:41429374-41430374	chr9	41429374	41430374	forebrainHindbrainMidbrain	0	0	1
chr9:41447164-41448164	chr9	41447164	41448164	midbrain	0	0	1
chr9:41474172-41475172	chr9	41474172	41475172	globallyOpen	1	1	1
chr9:41579259-41580259	chr9	41579259	41580259	globallyOpen	1	1	1
chr9:41580308-41581308	chr9	41580308	41581308	globallyOpen	1	1	1
chr9:41583758-41584758	chr9	41583758	41584758	forebrain	0	0	0
chr9:41595473-41596473	chr9	41595473	41596473	midbrain	0	0	1
chr9:41611167-41612167	chr9	41611167	41612167	forebrainHindbrainMidbrain	0	0	1
chr9:41611725-41612725	chr9	41611725	41612725	globallyOpen	1	1	1
chr9:41697294-41698294	chr9	41697294	41698294	forebrainHindbrainMidbrain	0	0	1
chr9:41735452-41736452	chr9	41735452	41736452	panNeuronal	0	0	1
chr9:41766158-41767158	chr9	41766158	41767158	limb	0	1	0
chr9:41804716-41805716	chr9	41804716	41805716	forebrainHindbrainMidbrain	0	0	1
chr9:41834449-41835449	chr9	41834449	41835449	forebrain	0	0	0
chr9:41860343-41861343	chr9	41860343	41861343	heart	1	0	0
chr9:41890143-41891143	chr9	41890143	41891143	globallyOpen	1	1	1
chr9:41918395-41919395	chr9	41918395	41919395	forebrain	0	0	0
chr9:41935180-41936180	chr9	41935180	41936180	globallyOpen	1	1	1
chr9:41950237-41951237	chr9	41950237	41951237	globallyOpen	1	1	1
chr9:42123590-42124590	chr9	42123590	42124590	globallyOpen	1	1	1
chr9:42178635-42179635	chr9	42178635	42179635	panNeuronal	0	0	1
chr9:42183129-42184129	chr9	42183129	42184129	forebrain	0	0	0
chr9:42230757-42231757	chr9	42230757	42231757	hindbrain	0	0	0
chr9:42240266-42241266	chr9	42240266	42241266	hindbrainMidbrainNeuralTube	0	0	1
chr9:42263697-42264697	chr9	42263697	42264697	globallyOpen	1	1	1
chr9:42461443-42462443	chr9	42461443	42462443	heart	1	0	0
chr9:42463313-42464313	chr9	42463313	42464313	heart	1	0	0
chr9:42471665-42472665	chr9	42471665	42472665	globallyOpen	1	1	1
chr9:42529864-42530864	chr9	42529864	42530864	hindbrain	0	0	0
chr9:42572854-42573854	chr9	42572854	42573854	forebrainHindbrainMidbrain	0	0	1
chr9:42896922-42897922	chr9	42896922	42897922	globallyOpen	1	1	1
chr9:42943911-42944911	chr9	42943911	42944911	globallyOpen	1	1	1
chr9:43101538-43102538	chr9	43101538	43102538	heart	1	0	0
chr9:43105218-43106218	chr9	43105218	43106218	globallyOpen	1	1	1
chr9:43116037-43117037	chr9	43116037	43117037	globallyOpen	1	1	1
chr9:43234257-43235257	chr9	43234257	43235257	heart	1	0	0
chr9:43239175-43240175	chr9	43239175	43240175	globallyOpen	1	1	1
chr9:43252472-43253472	chr9	43252472	43253472	limb	0	1	0
chr9:43268878-43269878	chr9	43268878	43269878	forebrain	0	0	0
chr9:43283924-43284924	chr9	43283924	43284924	globallyOpen	1	1	1
chr9:43699483-43700483	chr9	43699483	43700483	hindbrainMidbrainNeuralTube	0	0	1
chr9:43743259-43744259	chr9	43743259	43744259	globallyOpen	1	1	1
chr9:43754305-43755305	chr9	43754305	43755305	neuralTube	0	0	0
chr9:43760850-43761850	chr9	43760850	43761850	forebrainHindbrainMidbrain	0	0	1
chr9:43801609-43802609	chr9	43801609	43802609	hindbrain	0	0	0
chr9:43863655-43864655	chr9	43863655	43864655	globallyOpen	1	1	1
chr9:43879253-43880253	chr9	43879253	43880253	hindbrainMidbrainNeuralTube	0	0	1
chr9:43919820-43920820	chr9	43919820	43920820	forebrain	0	0	0
chr9:43929116-43930116	chr9	43929116	43930116	panNeuronal	0	0	1
chr9:43947329-43948329	chr9	43947329	43948329	neuralTube	0	0	0
chr9:43969736-43970736	chr9	43969736	43970736	hindbrainMidbrainNeuralTube	0	0	1
chr9:44066233-44067233	chr9	44066233	44067233	globallyOpen	1	1	1
chr9:44071573-44072573	chr9	44071573	44072573	forebrainHindbrainMidbrain	0	0	1
chr9:44072197-44073197	chr9	44072197	44073197	globallyOpen	1	1	1
chr9:44078840-44079840	chr9	44078840	44079840	heart	1	0	0
chr9:44084255-44085255	chr9	44084255	44085255	globallyOpen	1	1	1
chr9:44096312-44097312	chr9	44096312	44097312	midbrain	0	0	1
chr9:44113070-44114070	chr9	44113070	44114070	globallyOpen	1	1	1
chr9:44129808-44130808	chr9	44129808	44130808	globallyOpen	1	1	1
chr9:44233384-44234384	chr9	44233384	44234384	globallyOpen	1	1	1
chr9:44267511-44268511	chr9	44267511	44268511	globallyOpen	1	1	1
chr9:44287082-44288082	chr9	44287082	44288082	globallyOpen	1	1	1
chr9:44305196-44306196	chr9	44305196	44306196	globallyOpen	1	1	1
chr9:44319759-44320759	chr9	44319759	44320759	globallyOpen	1	1	1
chr9:44325863-44326863	chr9	44325863	44326863	globallyOpen	1	1	1
chr9:44334047-44335047	chr9	44334047	44335047	globallyOpen	1	1	1
chr9:44341898-44342898	chr9	44341898	44342898	heart	1	0	0
chr9:44343136-44344136	chr9	44343136	44344136	globallyOpen	1	1	1
chr9:44361133-44362133	chr9	44361133	44362133	globallyOpen	1	1	1
chr9:44378929-44379929	chr9	44378929	44379929	globallyOpen	1	1	1
chr9:44396243-44397243	chr9	44396243	44397243	globallyOpen	1	1	1
chr9:44406888-44407888	chr9	44406888	44407888	globallyOpen	1	1	1
chr9:44417379-44418379	chr9	44417379	44418379	globallyOpen	1	1	1
chr9:44453823-44454823	chr9	44453823	44454823	globallyOpen	1	1	1
chr9:44457016-44458016	chr9	44457016	44458016	panNeuronal	0	0	1
chr9:44478313-44479313	chr9	44478313	44479313	globallyOpen	1	1	1
chr9:44479263-44480263	chr9	44479263	44480263	globallyOpen	1	1	1
chr9:44482206-44483206	chr9	44482206	44483206	globallyOpen	1	1	1
chr9:44483319-44484319	chr9	44483319	44484319	globallyOpen	1	1	1
chr9:44498251-44499251	chr9	44498251	44499251	globallyOpen	1	1	1
chr9:44603125-44604125	chr9	44603125	44604125	globallyOpen	1	1	1
chr9:44604171-44605171	chr9	44604171	44605171	globallyOpen	1	1	1
chr9:44686271-44687271	chr9	44686271	44687271	forebrain	0	0	0
chr9:44707964-44708964	chr9	44707964	44708964	globallyOpen	1	1	1
chr9:44720862-44721862	chr9	44720862	44721862	globallyOpen	1	1	1
chr9:44767081-44768081	chr9	44767081	44768081	globallyOpen	1	1	1
chr9:44772382-44773382	chr9	44772382	44773382	globallyOpen	1	1	1
chr9:44798548-44799548	chr9	44798548	44799548	globallyOpen	1	1	1
chr9:44880819-44881819	chr9	44880819	44881819	globallyOpen	1	1	1
chr9:44920322-44921322	chr9	44920322	44921322	globallyOpen	1	1	1
chr9:44965083-44966083	chr9	44965083	44966083	globallyOpen	1	1	1
chr9:45054786-45055786	chr9	45054786	45055786	globallyOpen	1	1	1
chr9:45115442-45116442	chr9	45115442	45116442	limb	0	1	0
chr9:45300197-45301197	chr9	45300197	45301197	globallyOpen	1	1	1
chr9:45369868-45370868	chr9	45369868	45370868	globallyOpen	1	1	1
chr9:45501680-45502680	chr9	45501680	45502680	forebrain	0	0	0
chr9:45545648-45546648	chr9	45545648	45546648	hindbrainMidbrainNeuralTube	0	0	1
chr9:45608298-45609298	chr9	45608298	45609298	forebrain	0	0	0
chr9:45625753-45626753	chr9	45625753	45626753	hindbrain	0	0	0
chr9:45632118-45633118	chr9	45632118	45633118	forebrain	0	0	0
chr9:45645239-45646239	chr9	45645239	45646239	midbrain	0	0	1
chr9:45651146-45652146	chr9	45651146	45652146	forebrainHindbrainMidbrain	0	0	1
chr9:45656835-45657835	chr9	45656835	45657835	panNeuronal	0	0	1
chr9:45663107-45664107	chr9	45663107	45664107	forebrainHindbrainMidbrain	0	0	1
chr9:45664541-45665541	chr9	45664541	45665541	panNeuronal	0	0	1
chr9:45676245-45677245	chr9	45676245	45677245	hindbrain	0	0	0
chr9:45676902-45677902	chr9	45676902	45677902	globallyOpen	1	1	1
chr9:45693477-45694477	chr9	45693477	45694477	forebrain	0	0	0
chr9:45798152-45799152	chr9	45798152	45799152	forebrain	0	0	0
chr9:45828031-45829031	chr9	45828031	45829031	globallyOpen	1	1	1
chr9:45828696-45829696	chr9	45828696	45829696	globallyOpen	1	1	1
chr9:45837924-45838924	chr9	45837924	45838924	globallyOpen	1	1	1
chr9:45905945-45906945	chr9	45905945	45906945	globallyOpen	1	1	1
chr9:45954610-45955610	chr9	45954610	45955610	globallyOpen	1	1	1
chr9:45984348-45985348	chr9	45984348	45985348	globallyOpen	1	1	1
chr9:46012064-46013064	chr9	46012064	46013064	globallyOpen	1	1	1
chr9:46272324-46273324	chr9	46272324	46273324	globallyOpen	1	1	1
chr9:46282244-46283244	chr9	46282244	46283244	globallyOpen	1	1	1
chr9:46315445-46316445	chr9	46315445	46316445	forebrainHindbrainMidbrain	0	0	1
chr9:46353706-46354706	chr9	46353706	46354706	hindbrain	0	0	0
chr9:46388860-46389860	chr9	46388860	46389860	forebrainHindbrainMidbrain	0	0	1
chr9:46442383-46443383	chr9	46442383	46443383	forebrain	0	0	0
chr9:46479833-46480833	chr9	46479833	46480833	hindbrainMidbrainNeuralTube	0	0	1
chr9:46554459-46555459	chr9	46554459	46555459	midbrain	0	0	1
chr9:46599624-46600624	chr9	46599624	46600624	forebrain	0	0	0
chr9:46602694-46603694	chr9	46602694	46603694	forebrain	0	0	0
chr9:46647241-46648241	chr9	46647241	46648241	midbrain	0	0	1
chr9:46703351-46704351	chr9	46703351	46704351	forebrain	0	0	0
chr9:46889577-46890577	chr9	46889577	46890577	forebrain	0	0	0
chr9:47279587-47280587	chr9	47279587	47280587	forebrain	0	0	0
chr9:47367282-47368282	chr9	47367282	47368282	forebrain	0	0	0
chr9:47384255-47385255	chr9	47384255	47385255	hindbrain	0	0	0
chr9:47529719-47530719	chr9	47529719	47530719	globallyOpen	1	1	1
chr9:47805426-47806426	chr9	47805426	47806426	midbrain	0	0	1
chr9:47900393-47901393	chr9	47900393	47901393	forebrainHindbrainMidbrain	0	0	1
chr9:47904037-47905037	chr9	47904037	47905037	forebrainHindbrainMidbrain	0	0	1
chr9:47910112-47911112	chr9	47910112	47911112	hindbrainMidbrainNeuralTube	0	0	1
chr9:47935882-47936882	chr9	47935882	47936882	midbrain	0	0	1
chr9:47942564-47943564	chr9	47942564	47943564	midbrain	0	0	1
chr9:47985309-47986309	chr9	47985309	47986309	forebrain	0	0	0
chr9:48140679-48141679	chr9	48140679	48141679	forebrain	0	0	0
chr9:48161391-48162391	chr9	48161391	48162391	hindbrainMidbrainNeuralTube	0	0	1
chr9:48266671-48267671	chr9	48266671	48267671	globallyOpen	1	1	1
chr9:48361845-48362845	chr9	48361845	48362845	heart	1	0	0
chr9:48480089-48481089	chr9	48480089	48481089	globallyOpen	1	1	1
chr9:48494784-48495784	chr9	48494784	48495784	globallyOpen	1	1	1
chr9:48516533-48517533	chr9	48516533	48517533	forebrain	0	0	0
chr9:48648832-48649832	chr9	48648832	48649832	globallyOpen	1	1	1
chr9:48662444-48663444	chr9	48662444	48663444	panNeuronal	0	0	1
chr9:48678511-48679511	chr9	48678511	48679511	hindbrainMidbrainNeuralTube	0	0	1
chr9:48739858-48740858	chr9	48739858	48740858	heart	1	0	0
chr9:48755937-48756937	chr9	48755937	48756937	neuralTube	0	0	0
chr9:48822720-48823720	chr9	48822720	48823720	limb	0	1	0
chr9:48835754-48836754	chr9	48835754	48836754	globallyOpen	1	1	1
chr9:48895446-48896446	chr9	48895446	48896446	panNeuronal	0	0	1
chr9:48984531-48985531	chr9	48984531	48985531	globallyOpen	1	1	1
chr9:49054909-49055909	chr9	49054909	49055909	globallyOpen	1	1	1
chr9:49086962-49087962	chr9	49086962	49087962	hindbrain	0	0	0
chr9:49339789-49340789	chr9	49339789	49340789	globallyOpen	1	1	1
chr9:49485164-49486164	chr9	49485164	49486164	globallyOpen	1	1	1
chr9:49533709-49534709	chr9	49533709	49534709	forebrainHindbrainMidbrain	0	0	1
chr9:49606050-49607050	chr9	49606050	49607050	forebrainHindbrainMidbrain	0	0	1
chr9:49776931-49777931	chr9	49776931	49777931	midbrain	0	0	1
chr9:49796570-49797570	chr9	49796570	49797570	globallyOpen	1	1	1
chr9:49879086-49880086	chr9	49879086	49880086	hindbrainMidbrainNeuralTube	0	0	1
chr9:49935746-49936746	chr9	49935746	49936746	hindbrainMidbrainNeuralTube	0	0	1
chr9:49961626-49962626	chr9	49961626	49962626	neuralTube	0	0	0
chr9:49962112-49963112	chr9	49962112	49963112	neuralTube	0	0	0
chr9:49975916-49976916	chr9	49975916	49976916	heart	1	0	0
chr9:49989592-49990592	chr9	49989592	49990592	heart	1	0	0
chr9:50235572-50236572	chr9	50235572	50236572	forebrain	0	0	0
chr9:50244653-50245653	chr9	50244653	50245653	panNeuronal	0	0	1
chr9:50305605-50306605	chr9	50305605	50306605	forebrainHindbrainMidbrain	0	0	1
chr9:50451896-50452896	chr9	50451896	50452896	globallyOpen	1	1	1
chr9:50500899-50501899	chr9	50500899	50501899	globallyOpen	1	1	1
chr9:50527970-50528970	chr9	50527970	50528970	globallyOpen	1	1	1
chr9:50554253-50555253	chr9	50554253	50555253	forebrainHindbrainMidbrain	0	0	1
chr9:50603275-50604275	chr9	50603275	50604275	globallyOpen	1	1	1
chr9:50616606-50617606	chr9	50616606	50617606	globallyOpen	1	1	1
chr9:50658973-50659973	chr9	50658973	50659973	globallyOpen	1	1	1
chr9:50692396-50693396	chr9	50692396	50693396	hindbrain	0	0	0
chr9:50697237-50698237	chr9	50697237	50698237	globallyOpen	1	1	1
chr9:50698403-50699403	chr9	50698403	50699403	globallyOpen	1	1	1
chr9:50727354-50728354	chr9	50727354	50728354	globallyOpen	1	1	1
chr9:50738837-50739837	chr9	50738837	50739837	globallyOpen	1	1	1
chr9:50751936-50752936	chr9	50751936	50752936	heart	1	0	0
chr9:50752410-50753410	chr9	50752410	50753410	heart	1	0	0
chr9:50767836-50768836	chr9	50767836	50768836	globallyOpen	1	1	1
chr9:50774969-50775969	chr9	50774969	50775969	globallyOpen	1	1	1
chr9:50802747-50803747	chr9	50802747	50803747	heart	1	0	0
chr9:50856353-50857353	chr9	50856353	50857353	globallyOpen	1	1	1
chr9:50887098-50888098	chr9	50887098	50888098	midbrain	0	0	1
chr9:51008510-51009510	chr9	51008510	51009510	globallyOpen	1	1	1
chr9:51076367-51077367	chr9	51076367	51077367	globallyOpen	1	1	1
chr9:51232693-51233693	chr9	51232693	51233693	midbrain	0	0	1
chr9:51277968-51278968	chr9	51277968	51278968	globallyOpen	1	1	1
chr9:51334980-51335980	chr9	51334980	51335980	forebrain	0	0	0
chr9:51363758-51364758	chr9	51363758	51364758	hindbrain	0	0	0
chr9:51636243-51637243	chr9	51636243	51637243	hindbrain	0	0	0
chr9:51764481-51765481	chr9	51764481	51765481	globallyOpen	1	1	1
chr9:51962942-51963942	chr9	51962942	51963942	globallyOpen	1	1	1
chr9:52026835-52027835	chr9	52026835	52027835	heart	1	0	0
chr9:52047442-52048442	chr9	52047442	52048442	globallyOpen	1	1	1
chr9:52145782-52146782	chr9	52145782	52146782	panNeuronal	0	0	1
chr9:52147997-52148997	chr9	52147997	52148997	hindbrainMidbrainNeuralTube	0	0	1
chr9:52149025-52150025	chr9	52149025	52150025	panNeuronal	0	0	1
chr9:52168162-52169162	chr9	52168162	52169162	globallyOpen	1	1	1
chr9:52223244-52224244	chr9	52223244	52224244	forebrainHindbrainMidbrain	0	0	1
chr9:52277803-52278803	chr9	52277803	52278803	forebrainHindbrainMidbrain	0	0	1
chr9:52368562-52369562	chr9	52368562	52369562	forebrain	0	0	0
chr9:53247625-53248625	chr9	53247625	53248625	globallyOpen	1	1	1
chr9:53329356-53330356	chr9	53329356	53330356	forebrain	0	0	0
chr9:53384039-53385039	chr9	53384039	53385039	globallyOpen	1	1	1
chr9:53404494-53405494	chr9	53404494	53405494	globallyOpen	1	1	1
chr9:53536349-53537349	chr9	53536349	53537349	globallyOpen	1	1	1
chr9:53609844-53610844	chr9	53609844	53610844	globallyOpen	1	1	1
chr9:53666931-53667931	chr9	53666931	53667931	globallyOpen	1	1	1
chr9:53705813-53706813	chr9	53705813	53706813	globallyOpen	1	1	1
chr9:53771092-53772092	chr9	53771092	53772092	globallyOpen	1	1	1
chr9:53974615-53975615	chr9	53974615	53975615	panNeuronal	0	0	1
chr9:54067826-54068826	chr9	54067826	54068826	globallyOpen	1	1	1
chr9:54500989-54501989	chr9	54500989	54501989	globallyOpen	1	1	1
chr9:54559619-54560619	chr9	54559619	54560619	globallyOpen	1	1	1
chr9:54585758-54586758	chr9	54585758	54586758	globallyOpen	1	1	1
chr9:54698918-54699918	chr9	54698918	54699918	globallyOpen	1	1	1
chr9:54733857-54734857	chr9	54733857	54734857	globallyOpen	1	1	1
chr9:54745442-54746442	chr9	54745442	54746442	neuralTube	0	0	0
chr9:54752029-54753029	chr9	54752029	54753029	hindbrainMidbrainNeuralTube	0	0	1
chr9:54767178-54768178	chr9	54767178	54768178	hindbrain	0	0	0
chr9:54783770-54784770	chr9	54783770	54784770	limb	0	1	0
chr9:54863037-54864037	chr9	54863037	54864037	globallyOpen	1	1	1
chr9:54916548-54917548	chr9	54916548	54917548	globallyOpen	1	1	1
chr9:54950207-54951207	chr9	54950207	54951207	globallyOpen	1	1	1
chr9:55031174-55032174	chr9	55031174	55032174	midbrain	0	0	1
chr9:55043446-55044446	chr9	55043446	55044446	hindbrain	0	0	0
chr9:55067101-55068101	chr9	55067101	55068101	forebrainHindbrainMidbrain	0	0	1
chr9:55082974-55083974	chr9	55082974	55083974	panNeuronal	0	0	1
chr9:55089669-55090669	chr9	55089669	55090669	neuralTube	0	0	0
chr9:55148701-55149701	chr9	55148701	55149701	globallyOpen	1	1	1
chr9:55208371-55209371	chr9	55208371	55209371	globallyOpen	1	1	1
chr9:55326137-55327137	chr9	55326137	55327137	globallyOpen	1	1	1
chr9:55354925-55355925	chr9	55354925	55355925	hindbrainMidbrainNeuralTube	0	0	1
chr9:55391886-55392886	chr9	55391886	55392886	forebrain	0	0	0
chr9:55428790-55429790	chr9	55428790	55429790	globallyOpen	1	1	1
chr9:55511732-55512732	chr9	55511732	55512732	globallyOpen	1	1	1
chr9:55540292-55541292	chr9	55540292	55541292	globallyOpen	1	1	1
chr9:55694998-55695998	chr9	55694998	55695998	midbrain	0	0	1
chr9:55937558-55938558	chr9	55937558	55938558	globallyOpen	1	1	1
chr9:56041249-56042249	chr9	56041249	56042249	globallyOpen	1	1	1
chr9:56075043-56076043	chr9	56075043	56076043	forebrain	0	0	0
chr9:56118082-56119082	chr9	56118082	56119082	globallyOpen	1	1	1
chr9:56160507-56161507	chr9	56160507	56161507	globallyOpen	1	1	1
chr9:56213724-56214724	chr9	56213724	56214724	midbrain	0	0	1
chr9:56223336-56224336	chr9	56223336	56224336	globallyOpen	1	1	1
chr9:56417651-56418651	chr9	56417651	56418651	globallyOpen	1	1	1
chr9:56531737-56532737	chr9	56531737	56532737	midbrain	0	0	1
chr9:56552554-56553554	chr9	56552554	56553554	globallyOpen	1	1	1
chr9:56604712-56605712	chr9	56604712	56605712	forebrainHindbrainMidbrain	0	0	1
chr9:56609263-56610263	chr9	56609263	56610263	midbrain	0	0	1
chr9:56635252-56636252	chr9	56635252	56636252	globallyOpen	1	1	1
chr9:56643202-56644202	chr9	56643202	56644202	forebrain	0	0	0
chr9:56745830-56746830	chr9	56745830	56746830	forebrain	0	0	0
chr9:56757479-56758479	chr9	56757479	56758479	neuralTube	0	0	0
chr9:56796408-56797408	chr9	56796408	56797408	hindbrain	0	0	0
chr9:56889429-56890429	chr9	56889429	56890429	hindbrain	0	0	0
chr9:56924240-56925240	chr9	56924240	56925240	heart	1	0	0
chr9:56927540-56928540	chr9	56927540	56928540	globallyOpen	1	1	1
chr9:56936985-56937985	chr9	56936985	56937985	globallyOpen	1	1	1
chr9:56950300-56951300	chr9	56950300	56951300	globallyOpen	1	1	1
chr9:56994357-56995357	chr9	56994357	56995357	globallyOpen	1	1	1
chr9:57072937-57073937	chr9	57072937	57073937	globallyOpen	1	1	1
chr9:57075673-57076673	chr9	57075673	57076673	globallyOpen	1	1	1
chr9:57130527-57131527	chr9	57130527	57131527	globallyOpen	1	1	1
chr9:57147443-57148443	chr9	57147443	57148443	globallyOpen	1	1	1
chr9:57157793-57158793	chr9	57157793	57158793	globallyOpen	1	1	1
chr9:57261869-57262869	chr9	57261869	57262869	globallyOpen	1	1	1
chr9:57299485-57300485	chr9	57299485	57300485	heart	1	0	0
chr9:57420226-57421226	chr9	57420226	57421226	heart	1	0	0
chr9:57439529-57440529	chr9	57439529	57440529	globallyOpen	1	1	1
chr9:57467345-57468345	chr9	57467345	57468345	globallyOpen	1	1	1
chr9:57503524-57504524	chr9	57503524	57504524	globallyOpen	1	1	1
chr9:57505493-57506493	chr9	57505493	57506493	heart	1	0	0
chr9:57520630-57521630	chr9	57520630	57521630	globallyOpen	1	1	1
chr9:57536954-57537954	chr9	57536954	57537954	globallyOpen	1	1	1
chr9:57552021-57553021	chr9	57552021	57553021	globallyOpen	1	1	1
chr9:57560533-57561533	chr9	57560533	57561533	globallyOpen	1	1	1
chr9:57588878-57589878	chr9	57588878	57589878	globallyOpen	1	1	1
chr9:57644815-57645815	chr9	57644815	57645815	globallyOpen	1	1	1
chr9:57652631-57653631	chr9	57652631	57653631	midbrain	0	0	1
chr9:57707899-57708899	chr9	57707899	57708899	globallyOpen	1	1	1
chr9:57757276-57758276	chr9	57757276	57758276	heart	1	0	0
chr9:57764489-57765489	chr9	57764489	57765489	globallyOpen	1	1	1
chr9:57798397-57799397	chr9	57798397	57799397	hindbrain	0	0	0
chr9:57806937-57807937	chr9	57806937	57807937	limb	0	1	0
chr9:57831043-57832043	chr9	57831043	57832043	globallyOpen	1	1	1
chr9:57836325-57837325	chr9	57836325	57837325	globallyOpen	1	1	1
chr9:57901294-57902294	chr9	57901294	57902294	forebrain	0	0	0
chr9:57910371-57911371	chr9	57910371	57911371	globallyOpen	1	1	1
chr9:57939397-57940397	chr9	57939397	57940397	globallyOpen	1	1	1
chr9:58008555-58009555	chr9	58008555	58009555	globallyOpen	1	1	1
chr9:58040738-58041738	chr9	58040738	58041738	forebrain	0	0	0
chr9:58043157-58044157	chr9	58043157	58044157	hindbrain	0	0	0
chr9:58044626-58045626	chr9	58044626	58045626	hindbrainMidbrainNeuralTube	0	0	1
chr9:58048353-58049353	chr9	58048353	58049353	forebrainHindbrainMidbrain	0	0	1
chr9:58060328-58061328	chr9	58060328	58061328	forebrainHindbrainMidbrain	0	0	1
chr9:58112157-58113157	chr9	58112157	58113157	panNeuronal	0	0	1
chr9:58133971-58134971	chr9	58133971	58134971	heart	1	0	0
chr9:58135478-58136478	chr9	58135478	58136478	limb	0	1	0
chr9:58158161-58159161	chr9	58158161	58159161	limb	0	1	0
chr9:58174343-58175343	chr9	58174343	58175343	forebrain	0	0	0
chr9:58203800-58204800	chr9	58203800	58204800	globallyOpen	1	1	1
chr9:58252657-58253657	chr9	58252657	58253657	globallyOpen	1	1	1
chr9:58280263-58281263	chr9	58280263	58281263	midbrain	0	0	1
chr9:58312709-58313709	chr9	58312709	58313709	globallyOpen	1	1	1
chr9:58457114-58458114	chr9	58457114	58458114	forebrain	0	0	0
chr9:58487708-58488708	chr9	58487708	58488708	globallyOpen	1	1	1
chr9:58554795-58555795	chr9	58554795	58555795	globallyOpen	1	1	1
chr9:58581718-58582718	chr9	58581718	58582718	globallyOpen	1	1	1
chr9:58657530-58658530	chr9	58657530	58658530	heart	1	0	0
chr9:58659695-58660695	chr9	58659695	58660695	heart	1	0	0
chr9:58767014-58768014	chr9	58767014	58768014	heart	1	0	0
chr9:58810865-58811865	chr9	58810865	58811865	midbrain	0	0	1
chr9:58822098-58823098	chr9	58822098	58823098	globallyOpen	1	1	1
chr9:58849297-58850297	chr9	58849297	58850297	neuralTube	0	0	0
chr9:59035655-59036655	chr9	59035655	59036655	globallyOpen	1	1	1
chr9:59072214-59073214	chr9	59072214	59073214	midbrain	0	0	1
chr9:59162987-59163987	chr9	59162987	59163987	panNeuronal	0	0	1
chr9:59188904-59189904	chr9	59188904	59189904	hindbrain	0	0	0
chr9:59290909-59291909	chr9	59290909	59291909	globallyOpen	1	1	1
chr9:59352598-59353598	chr9	59352598	59353598	globallyOpen	1	1	1
chr9:59485681-59486681	chr9	59485681	59486681	globallyOpen	1	1	1
chr9:59539023-59540023	chr9	59539023	59540023	globallyOpen	1	1	1
chr9:59577528-59578528	chr9	59577528	59578528	globallyOpen	1	1	1
chr9:59616669-59617669	chr9	59616669	59617669	globallyOpen	1	1	1
chr9:59655952-59656952	chr9	59655952	59656952	globallyOpen	1	1	1
chr9:59679512-59680512	chr9	59679512	59680512	globallyOpen	1	1	1
chr9:59750348-59751348	chr9	59750348	59751348	globallyOpen	1	1	1
chr9:59958947-59959947	chr9	59958947	59959947	hindbrain	0	0	0
chr9:60223965-60224965	chr9	60223965	60224965	forebrainHindbrainMidbrain	0	0	1
chr9:60266268-60267268	chr9	60266268	60267268	forebrainHindbrainMidbrain	0	0	1
chr9:60275438-60276438	chr9	60275438	60276438	forebrainHindbrainMidbrain	0	0	1
chr9:60279266-60280266	chr9	60279266	60280266	heart	1	0	0
chr9:60456979-60457979	chr9	60456979	60457979	midbrain	0	0	1
chr9:60460010-60461010	chr9	60460010	60461010	forebrain	0	0	0
chr9:60512959-60513959	chr9	60512959	60513959	hindbrain	0	0	0
chr9:60687326-60688326	chr9	60687326	60688326	globallyOpen	1	1	1
chr9:60757569-60758569	chr9	60757569	60758569	heart	1	0	0
chr9:60793804-60794804	chr9	60793804	60794804	globallyOpen	1	1	1
chr9:60813185-60814185	chr9	60813185	60814185	heart	1	0	0
chr9:60837193-60838193	chr9	60837193	60838193	forebrain	0	0	0
chr9:60886506-60887506	chr9	60886506	60887506	midbrain	0	0	1
chr9:60939724-60940724	chr9	60939724	60940724	globallyOpen	1	1	1
chr9:61081315-61082315	chr9	61081315	61082315	forebrain	0	0	0
chr9:61101925-61102925	chr9	61101925	61102925	forebrainHindbrainMidbrain	0	0	1
chr9:61111300-61112300	chr9	61111300	61112300	globallyOpen	1	1	1
chr9:61135197-61136197	chr9	61135197	61136197	limb	0	1	0
chr9:61164594-61165594	chr9	61164594	61165594	midbrain	0	0	1
chr9:61235495-61236495	chr9	61235495	61236495	panNeuronal	0	0	1
chr9:61238413-61239413	chr9	61238413	61239413	midbrain	0	0	1
chr9:61249634-61250634	chr9	61249634	61250634	midbrain	0	0	1
chr9:61261539-61262539	chr9	61261539	61262539	hindbrain	0	0	0
chr9:61278883-61279883	chr9	61278883	61279883	hindbrain	0	0	0
chr9:61292869-61293869	chr9	61292869	61293869	forebrain	0	0	0
chr9:61324007-61325007	chr9	61324007	61325007	hindbrain	0	0	0
chr9:61337015-61338015	chr9	61337015	61338015	heart	1	0	0
chr9:61360775-61361775	chr9	61360775	61361775	globallyOpen	1	1	1
chr9:61370041-61371041	chr9	61370041	61371041	globallyOpen	1	1	1
chr9:61371803-61372803	chr9	61371803	61372803	globallyOpen	1	1	1
chr9:61380401-61381401	chr9	61380401	61381401	globallyOpen	1	1	1
chr9:61396170-61397170	chr9	61396170	61397170	forebrain	0	0	0
chr9:61404581-61405581	chr9	61404581	61405581	globallyOpen	1	1	1
chr9:61433721-61434721	chr9	61433721	61434721	hindbrainMidbrainNeuralTube	0	0	1
chr9:61468111-61469111	chr9	61468111	61469111	panNeuronal	0	0	1
chr9:61509522-61510522	chr9	61509522	61510522	hindbrain	0	0	0
chr9:61529947-61530947	chr9	61529947	61530947	forebrainHindbrainMidbrain	0	0	1
chr9:61549530-61550530	chr9	61549530	61550530	forebrainHindbrainMidbrain	0	0	1
chr9:61562652-61563652	chr9	61562652	61563652	forebrain	0	0	0
chr9:61573341-61574341	chr9	61573341	61574341	forebrainHindbrainMidbrain	0	0	1
chr9:61618171-61619171	chr9	61618171	61619171	limb	0	1	0
chr9:61622555-61623555	chr9	61622555	61623555	forebrainHindbrainMidbrain	0	0	1
chr9:61808340-61809340	chr9	61808340	61809340	midbrain	0	0	1
chr9:61871777-61872777	chr9	61871777	61872777	panNeuronal	0	0	1
chr9:61913961-61914961	chr9	61913961	61914961	globallyOpen	1	1	1
chr9:61946211-61947211	chr9	61946211	61947211	globallyOpen	1	1	1
chr9:61947682-61948682	chr9	61947682	61948682	globallyOpen	1	1	1
chr9:62039902-62040902	chr9	62039902	62040902	midbrain	0	0	1
chr9:62122114-62123114	chr9	62122114	62123114	globallyOpen	1	1	1
chr9:62340635-62341635	chr9	62340635	62341635	globallyOpen	1	1	1
chr9:62342751-62343751	chr9	62342751	62343751	globallyOpen	1	1	1
chr9:62343536-62344536	chr9	62343536	62344536	globallyOpen	1	1	1
chr9:62414824-62415824	chr9	62414824	62415824	globallyOpen	1	1	1
chr9:62420599-62421599	chr9	62420599	62421599	heart	1	0	0
chr9:62435512-62436512	chr9	62435512	62436512	heart	1	0	0
chr9:62468895-62469895	chr9	62468895	62469895	forebrain	0	0	0
chr9:62476794-62477794	chr9	62476794	62477794	hindbrain	0	0	0
chr9:62508404-62509404	chr9	62508404	62509404	hindbrainMidbrainNeuralTube	0	0	1
chr9:62518094-62519094	chr9	62518094	62519094	forebrain	0	0	0
chr9:62531408-62532408	chr9	62531408	62532408	globallyOpen	1	1	1
chr9:62536296-62537296	chr9	62536296	62537296	globallyOpen	1	1	1
chr9:62783003-62784003	chr9	62783003	62784003	hindbrainMidbrainNeuralTube	0	0	1
chr9:62811094-62812094	chr9	62811094	62812094	globallyOpen	1	1	1
chr9:62828311-62829311	chr9	62828311	62829311	globallyOpen	1	1	1
chr9:62838053-62839053	chr9	62838053	62839053	globallyOpen	1	1	1
chr9:62858055-62859055	chr9	62858055	62859055	limb	0	1	0
chr9:62979993-62980993	chr9	62979993	62980993	globallyOpen	1	1	1
chr9:63091743-63092743	chr9	63091743	63092743	globallyOpen	1	1	1
chr9:63108699-63109699	chr9	63108699	63109699	heart	1	0	0
chr9:63123513-63124513	chr9	63123513	63124513	globallyOpen	1	1	1
chr9:63132120-63133120	chr9	63132120	63133120	globallyOpen	1	1	1
chr9:63182082-63183082	chr9	63182082	63183082	forebrain	0	0	0
chr9:63377249-63378249	chr9	63377249	63378249	globallyOpen	1	1	1
chr9:63398726-63399726	chr9	63398726	63399726	globallyOpen	1	1	1
chr9:63490265-63491265	chr9	63490265	63491265	forebrain	0	0	0
chr9:63533965-63534965	chr9	63533965	63534965	midbrain	0	0	1
chr9:63601952-63602952	chr9	63601952	63602952	globallyOpen	1	1	1
chr9:63715820-63716820	chr9	63715820	63716820	heart	1	0	0
chr9:63756685-63757685	chr9	63756685	63757685	globallyOpen	1	1	1
chr9:63802948-63803948	chr9	63802948	63803948	limb	0	1	0
chr9:63880191-63881191	chr9	63880191	63881191	hindbrain	0	0	0
chr9:63918865-63919865	chr9	63918865	63919865	heart	1	0	0
chr9:63927344-63928344	chr9	63927344	63928344	heart	1	0	0
chr9:63941382-63942382	chr9	63941382	63942382	heart	1	0	0
chr9:63975668-63976668	chr9	63975668	63976668	forebrain	0	0	0
chr9:63980115-63981115	chr9	63980115	63981115	limb	0	1	0
chr9:64018163-64019163	chr9	64018163	64019163	heart	1	0	0
chr9:64021944-64022944	chr9	64021944	64022944	globallyOpen	1	1	1
chr9:64044801-64045801	chr9	64044801	64045801	heart	1	0	0
chr9:64049736-64050736	chr9	64049736	64050736	heart	1	0	0
chr9:64059932-64060932	chr9	64059932	64060932	heart	1	0	0
chr9:64066336-64067336	chr9	64066336	64067336	heart	1	0	0
chr9:64078000-64079000	chr9	64078000	64079000	heart	1	0	0
chr9:64084388-64085388	chr9	64084388	64085388	heart	1	0	0
chr9:64172239-64173239	chr9	64172239	64173239	globallyOpen	1	1	1
chr9:64172925-64173925	chr9	64172925	64173925	globallyOpen	1	1	1
chr9:64178556-64179556	chr9	64178556	64179556	globallyOpen	1	1	1
chr9:64253032-64254032	chr9	64253032	64254032	globallyOpen	1	1	1
chr9:64281008-64282008	chr9	64281008	64282008	globallyOpen	1	1	1
chr9:64339926-64340926	chr9	64339926	64340926	globallyOpen	1	1	1
chr9:64385140-64386140	chr9	64385140	64386140	globallyOpen	1	1	1
chr9:64461273-64462273	chr9	64461273	64462273	hindbrain	0	0	0
chr9:64605303-64606303	chr9	64605303	64606303	forebrainHindbrainMidbrain	0	0	1
chr9:64690826-64691826	chr9	64690826	64691826	forebrain	0	0	0
chr9:64736976-64737976	chr9	64736976	64737976	globallyOpen	1	1	1
chr9:64810746-64811746	chr9	64810746	64811746	globallyOpen	1	1	1
chr9:64960164-64961164	chr9	64960164	64961164	globallyOpen	1	1	1
chr9:65021084-65022084	chr9	65021084	65022084	globallyOpen	1	1	1
chr9:65031790-65032790	chr9	65031790	65032790	globallyOpen	1	1	1
chr9:65101765-65102765	chr9	65101765	65102765	globallyOpen	1	1	1
chr9:65108992-65109992	chr9	65108992	65109992	panNeuronal	0	0	1
chr9:65140469-65141469	chr9	65140469	65141469	globallyOpen	1	1	1
chr9:65152891-65153891	chr9	65152891	65153891	panNeuronal	0	0	1
chr9:65162327-65163327	chr9	65162327	65163327	panNeuronal	0	0	1
chr9:65175440-65176440	chr9	65175440	65176440	panNeuronal	0	0	1
chr9:65178449-65179449	chr9	65178449	65179449	panNeuronal	0	0	1
chr9:65188318-65189318	chr9	65188318	65189318	globallyOpen	1	1	1
chr9:65195996-65196996	chr9	65195996	65196996	globallyOpen	1	1	1
chr9:65201236-65202236	chr9	65201236	65202236	globallyOpen	1	1	1
chr9:65214486-65215486	chr9	65214486	65215486	globallyOpen	1	1	1
chr9:65267409-65268409	chr9	65267409	65268409	forebrain	0	0	0
chr9:65293534-65294534	chr9	65293534	65294534	globallyOpen	1	1	1
chr9:65435125-65436125	chr9	65435125	65436125	globallyOpen	1	1	1
chr9:65460180-65461180	chr9	65460180	65461180	globallyOpen	1	1	1
chr9:65550765-65551765	chr9	65550765	65551765	limb	0	1	0
chr9:65579661-65580661	chr9	65579661	65580661	globallyOpen	1	1	1
chr9:65605098-65606098	chr9	65605098	65606098	globallyOpen	1	1	1
chr9:65612840-65613840	chr9	65612840	65613840	heart	1	0	0
chr9:65629743-65630743	chr9	65629743	65630743	globallyOpen	1	1	1
chr9:65675877-65676877	chr9	65675877	65676877	globallyOpen	1	1	1
chr9:65743908-65744908	chr9	65743908	65744908	forebrainHindbrainMidbrain	0	0	1
chr9:65826363-65827363	chr9	65826363	65827363	globallyOpen	1	1	1
chr9:65884538-65885538	chr9	65884538	65885538	globallyOpen	1	1	1
chr9:65889692-65890692	chr9	65889692	65890692	globallyOpen	1	1	1
chr9:65908415-65909415	chr9	65908415	65909415	globallyOpen	1	1	1
chr9:66059560-66060560	chr9	66059560	66060560	globallyOpen	1	1	1
chr9:66069222-66070222	chr9	66069222	66070222	globallyOpen	1	1	1
chr9:66124264-66125264	chr9	66124264	66125264	globallyOpen	1	1	1
chr9:66126072-66127072	chr9	66126072	66127072	globallyOpen	1	1	1
chr9:66157560-66158560	chr9	66157560	66158560	globallyOpen	1	1	1
chr9:66170177-66171177	chr9	66170177	66171177	hindbrainMidbrainNeuralTube	0	0	1
chr9:66181617-66182617	chr9	66181617	66182617	heart	1	0	0
chr9:66212984-66213984	chr9	66212984	66213984	heart	1	0	0
chr9:66274535-66275535	chr9	66274535	66275535	forebrain	0	0	0
chr9:66276320-66277320	chr9	66276320	66277320	heart	1	0	0
chr9:66294616-66295616	chr9	66294616	66295616	heart	1	0	0
chr9:66349985-66350985	chr9	66349985	66350985	globallyOpen	1	1	1
chr9:66505658-66506658	chr9	66505658	66506658	panNeuronal	0	0	1
chr9:66511497-66512497	chr9	66511497	66512497	globallyOpen	1	1	1
chr9:66592528-66593528	chr9	66592528	66593528	globallyOpen	1	1	1
chr9:66620400-66621400	chr9	66620400	66621400	heart	1	0	0
chr9:66795063-66796063	chr9	66795063	66796063	globallyOpen	1	1	1
chr9:66834356-66835356	chr9	66834356	66835356	globallyOpen	1	1	1
chr9:66919256-66920256	chr9	66919256	66920256	globallyOpen	1	1	1
chr9:66933457-66934457	chr9	66933457	66934457	forebrain	0	0	0
chr9:66945416-66946416	chr9	66945416	66946416	globallyOpen	1	1	1
chr9:66974888-66975888	chr9	66974888	66975888	globallyOpen	1	1	1
chr9:67024559-67025559	chr9	67024559	67025559	heart	1	0	0
chr9:67043370-67044370	chr9	67043370	67044370	globallyOpen	1	1	1
chr9:67048876-67049876	chr9	67048876	67049876	heart	1	0	0
chr9:67077620-67078620	chr9	67077620	67078620	limb	0	1	0
chr9:67181703-67182703	chr9	67181703	67182703	limb	0	1	0
chr9:67435127-67436127	chr9	67435127	67436127	forebrain	0	0	0
chr9:67632267-67633267	chr9	67632267	67633267	globallyOpen	1	1	1
chr9:67633525-67634525	chr9	67633525	67634525	globallyOpen	1	1	1
chr9:67759871-67760871	chr9	67759871	67760871	globallyOpen	1	1	1
chr9:67830507-67831507	chr9	67830507	67831507	globallyOpen	1	1	1
chr9:67839752-67840752	chr9	67839752	67840752	globallyOpen	1	1	1
chr9:67874477-67875477	chr9	67874477	67875477	heart	1	0	0
chr9:67936983-67937983	chr9	67936983	67937983	forebrain	0	0	0
chr9:68653113-68654113	chr9	68653113	68654113	globallyOpen	1	1	1
chr9:68683570-68684570	chr9	68683570	68684570	midbrain	0	0	1
chr9:68942238-68943238	chr9	68942238	68943238	limb	0	1	0
chr9:68947478-68948478	chr9	68947478	68948478	hindbrain	0	0	0
chr9:69272552-69273552	chr9	69272552	69273552	forebrain	0	0	0
chr9:69289237-69290237	chr9	69289237	69290237	globallyOpen	1	1	1
chr9:69347411-69348411	chr9	69347411	69348411	limb	0	1	0
chr9:69397301-69398301	chr9	69397301	69398301	globallyOpen	1	1	1
chr9:69452930-69453930	chr9	69452930	69453930	heart	1	0	0
chr9:69592029-69593029	chr9	69592029	69593029	forebrain	0	0	0
chr9:69670112-69671112	chr9	69670112	69671112	panNeuronal	0	0	1
chr9:69681601-69682601	chr9	69681601	69682601	limb	0	1	0
chr9:69713593-69714593	chr9	69713593	69714593	panNeuronal	0	0	1
chr9:69753932-69754932	chr9	69753932	69754932	forebrainHindbrainMidbrain	0	0	1
chr9:69760433-69761433	chr9	69760433	69761433	hindbrainMidbrainNeuralTube	0	0	1
chr9:69765943-69766943	chr9	69765943	69766943	forebrainHindbrainMidbrain	0	0	1
chr9:69988740-69989740	chr9	69988740	69989740	globallyOpen	1	1	1
chr9:70011970-70012970	chr9	70011970	70012970	globallyOpen	1	1	1
chr9:70049171-70050171	chr9	70049171	70050171	midbrain	0	0	1
chr9:70111467-70112467	chr9	70111467	70112467	forebrain	0	0	0
chr9:70140821-70141821	chr9	70140821	70141821	globallyOpen	1	1	1
chr9:70206739-70207739	chr9	70206739	70207739	globallyOpen	1	1	1
chr9:70420960-70421960	chr9	70420960	70421960	globallyOpen	1	1	1
chr9:70503303-70504303	chr9	70503303	70504303	globallyOpen	1	1	1
chr9:70542087-70543087	chr9	70542087	70543087	globallyOpen	1	1	1
chr9:70656550-70657550	chr9	70656550	70657550	globallyOpen	1	1	1
chr9:70668888-70669888	chr9	70668888	70669888	heart	1	0	0
chr9:70678291-70679291	chr9	70678291	70679291	globallyOpen	1	1	1
chr9:70834451-70835451	chr9	70834451	70835451	heart	1	0	0
chr9:70914328-70915328	chr9	70914328	70915328	heart	1	0	0
chr9:70921443-70922443	chr9	70921443	70922443	heart	1	0	0
chr9:70926494-70927494	chr9	70926494	70927494	heart	1	0	0
chr9:71215275-71216275	chr9	71215275	71216275	globallyOpen	1	1	1
chr9:71485310-71486310	chr9	71485310	71486310	globallyOpen	1	1	1
chr9:71591804-71592804	chr9	71591804	71592804	heart	1	0	0
chr9:71749697-71750697	chr9	71749697	71750697	forebrain	0	0	0
chr9:71770921-71771921	chr9	71770921	71771921	globallyOpen	1	1	1
chr9:71879104-71880104	chr9	71879104	71880104	panNeuronal	0	0	1
chr9:71895547-71896547	chr9	71895547	71896547	globallyOpen	1	1	1
chr9:71897089-71898089	chr9	71897089	71898089	forebrainHindbrainMidbrain	0	0	1
chr9:71915553-71916553	chr9	71915553	71916553	forebrainHindbrainMidbrain	0	0	1
chr9:71974114-71975114	chr9	71974114	71975114	hindbrain	0	0	0
chr9:71975709-71976709	chr9	71975709	71976709	panNeuronal	0	0	1
chr9:72111294-72112294	chr9	72111294	72112294	globallyOpen	1	1	1
chr9:72132672-72133672	chr9	72132672	72133672	globallyOpen	1	1	1
chr9:72274368-72275368	chr9	72274368	72275368	globallyOpen	1	1	1
chr9:72407981-72408981	chr9	72407981	72408981	forebrain	0	0	0
chr9:72437887-72438887	chr9	72437887	72438887	globallyOpen	1	1	1
chr9:72491440-72492440	chr9	72491440	72492440	globallyOpen	1	1	1
chr9:72531348-72532348	chr9	72531348	72532348	globallyOpen	1	1	1
chr9:72639461-72640461	chr9	72639461	72640461	globallyOpen	1	1	1
chr9:72652656-72653656	chr9	72652656	72653656	limb	0	1	0
chr9:72661859-72662859	chr9	72661859	72662859	globallyOpen	1	1	1
chr9:72662814-72663814	chr9	72662814	72663814	globallyOpen	1	1	1
chr9:72762684-72763684	chr9	72762684	72763684	limb	0	1	0
chr9:72766424-72767424	chr9	72766424	72767424	globallyOpen	1	1	1
chr9:72806332-72807332	chr9	72806332	72807332	globallyOpen	1	1	1
chr9:72812287-72813287	chr9	72812287	72813287	midbrain	0	0	1
chr9:72825273-72826273	chr9	72825273	72826273	midbrain	0	0	1
chr9:72833760-72834760	chr9	72833760	72834760	forebrainHindbrainMidbrain	0	0	1
chr9:72853386-72854386	chr9	72853386	72854386	forebrain	0	0	0
chr9:72877647-72878647	chr9	72877647	72878647	neuralTube	0	0	0
chr9:72879873-72880873	chr9	72879873	72880873	globallyOpen	1	1	1
chr9:72924885-72925885	chr9	72924885	72925885	globallyOpen	1	1	1
chr9:72958153-72959153	chr9	72958153	72959153	globallyOpen	1	1	1
chr9:72984824-72985824	chr9	72984824	72985824	globallyOpen	1	1	1
chr9:73039048-73040048	chr9	73039048	73040048	globallyOpen	1	1	1
chr9:73043802-73044802	chr9	73043802	73044802	globallyOpen	1	1	1
chr9:73112725-73113725	chr9	73112725	73113725	globallyOpen	1	1	1
chr9:73162590-73163590	chr9	73162590	73163590	forebrain	0	0	0
chr9:73262370-73263370	chr9	73262370	73263370	hindbrain	0	0	0
chr9:73431603-73432603	chr9	73431603	73432603	limb	0	1	0
chr9:73680623-73681623	chr9	73680623	73681623	forebrainHindbrainMidbrain	0	0	1
chr9:73970446-73971446	chr9	73970446	73971446	hindbrainMidbrainNeuralTube	0	0	1
chr9:74109807-74110807	chr9	74109807	74110807	limb	0	1	0
chr9:74186427-74187427	chr9	74186427	74187427	panNeuronal	0	0	1
chr9:74277403-74278403	chr9	74277403	74278403	hindbrainMidbrainNeuralTube	0	0	1
chr9:74330831-74331831	chr9	74330831	74331831	forebrain	0	0	0
chr9:74383809-74384809	chr9	74383809	74384809	midbrain	0	0	1
chr9:74531590-74532590	chr9	74531590	74532590	hindbrainMidbrainNeuralTube	0	0	1
chr9:74650073-74651073	chr9	74650073	74651073	hindbrain	0	0	0
chr9:74811182-74812182	chr9	74811182	74812182	midbrain	0	0	1
chr9:74860225-74861225	chr9	74860225	74861225	hindbrainMidbrainNeuralTube	0	0	1
chr9:74861045-74862045	chr9	74861045	74862045	globallyOpen	1	1	1
chr9:74861751-74862751	chr9	74861751	74862751	globallyOpen	1	1	1
chr9:74866624-74867624	chr9	74866624	74867624	hindbrainMidbrainNeuralTube	0	0	1
chr9:74904586-74905586	chr9	74904586	74905586	neuralTube	0	0	0
chr9:74924728-74925728	chr9	74924728	74925728	forebrainHindbrainMidbrain	0	0	1
chr9:74952277-74953277	chr9	74952277	74953277	globallyOpen	1	1	1
chr9:74960918-74961918	chr9	74960918	74961918	forebrainHindbrainMidbrain	0	0	1
chr9:74975396-74976396	chr9	74975396	74976396	globallyOpen	1	1	1
chr9:75037088-75038088	chr9	75037088	75038088	globallyOpen	1	1	1
chr9:75070820-75071820	chr9	75070820	75071820	globallyOpen	1	1	1
chr9:75260877-75261877	chr9	75260877	75261877	panNeuronal	0	0	1
chr9:75313484-75314484	chr9	75313484	75314484	globallyOpen	1	1	1
chr9:75409309-75410309	chr9	75409309	75410309	globallyOpen	1	1	1
chr9:75424502-75425502	chr9	75424502	75425502	neuralTube	0	0	0
chr9:75435517-75436517	chr9	75435517	75436517	globallyOpen	1	1	1
chr9:75440891-75441891	chr9	75440891	75441891	globallyOpen	1	1	1
chr9:75479111-75480111	chr9	75479111	75480111	forebrain	0	0	0
chr9:75515178-75516178	chr9	75515178	75516178	forebrain	0	0	0
chr9:75527126-75528126	chr9	75527126	75528126	heart	1	0	0
chr9:75559098-75560098	chr9	75559098	75560098	globallyOpen	1	1	1
chr9:75599119-75600119	chr9	75599119	75600119	hindbrain	0	0	0
chr9:75610542-75611542	chr9	75610542	75611542	globallyOpen	1	1	1
chr9:75618644-75619644	chr9	75618644	75619644	limb	0	1	0
chr9:75625345-75626345	chr9	75625345	75626345	globallyOpen	1	1	1
chr9:75683486-75684486	chr9	75683486	75684486	panNeuronal	0	0	1
chr9:75719877-75720877	chr9	75719877	75720877	forebrainHindbrainMidbrain	0	0	1
chr9:75832239-75833239	chr9	75832239	75833239	hindbrain	0	0	0
chr9:75979812-75980812	chr9	75979812	75980812	heart	1	0	0
chr9:76014431-76015431	chr9	76014431	76015431	globallyOpen	1	1	1
chr9:76037947-76038947	chr9	76037947	76038947	limb	0	1	0
chr9:76138102-76139102	chr9	76138102	76139102	forebrain	0	0	0
chr9:76235773-76236773	chr9	76235773	76236773	globallyOpen	1	1	1
chr9:76236342-76237342	chr9	76236342	76237342	globallyOpen	1	1	1
chr9:76660400-76661400	chr9	76660400	76661400	forebrainHindbrainMidbrain	0	0	1
chr9:77054108-77055108	chr9	77054108	77055108	hindbrain	0	0	0
chr9:77171669-77172669	chr9	77171669	77172669	midbrain	0	0	1
chr9:77276401-77277401	chr9	77276401	77277401	forebrain	0	0	0
chr9:77427411-77428411	chr9	77427411	77428411	globallyOpen	1	1	1
chr9:77438667-77439667	chr9	77438667	77439667	forebrain	0	0	0
chr9:77496131-77497131	chr9	77496131	77497131	forebrainHindbrainMidbrain	0	0	1
chr9:77502261-77503261	chr9	77502261	77503261	panNeuronal	0	0	1
chr9:77511892-77512892	chr9	77511892	77512892	forebrain	0	0	0
chr9:77544110-77545110	chr9	77544110	77545110	globallyOpen	1	1	1
chr9:77594547-77595547	chr9	77594547	77595547	midbrain	0	0	1
chr9:77636034-77637034	chr9	77636034	77637034	heart	1	0	0
chr9:77654771-77655771	chr9	77654771	77655771	globallyOpen	1	1	1
chr9:77750242-77751242	chr9	77750242	77751242	globallyOpen	1	1	1
chr9:77754043-77755043	chr9	77754043	77755043	globallyOpen	1	1	1
chr9:77771401-77772401	chr9	77771401	77772401	forebrainHindbrainMidbrain	0	0	1
chr9:77910126-77911126	chr9	77910126	77911126	globallyOpen	1	1	1
chr9:77916729-77917729	chr9	77916729	77917729	globallyOpen	1	1	1
chr9:77963770-77964770	chr9	77963770	77964770	forebrainHindbrainMidbrain	0	0	1
chr9:78006265-78007265	chr9	78006265	78007265	globallyOpen	1	1	1
chr9:78020952-78021952	chr9	78020952	78021952	globallyOpen	1	1	1
chr9:78108236-78109236	chr9	78108236	78109236	globallyOpen	1	1	1
chr9:78112787-78113787	chr9	78112787	78113787	globallyOpen	1	1	1
chr9:78175270-78176270	chr9	78175270	78176270	globallyOpen	1	1	1
chr9:78191515-78192515	chr9	78191515	78192515	globallyOpen	1	1	1
chr9:78395079-78396079	chr9	78395079	78396079	globallyOpen	1	1	1
chr9:78447604-78448604	chr9	78447604	78448604	globallyOpen	1	1	1
chr9:78481194-78482194	chr9	78481194	78482194	globallyOpen	1	1	1
chr9:78501042-78502042	chr9	78501042	78502042	forebrain	0	0	0
chr9:78503371-78504371	chr9	78503371	78504371	panNeuronal	0	0	1
chr9:78506096-78507096	chr9	78506096	78507096	heart	1	0	0
chr9:78515778-78516778	chr9	78515778	78516778	heart	1	0	0
chr9:78519968-78520968	chr9	78519968	78520968	globallyOpen	1	1	1
chr9:78526741-78527741	chr9	78526741	78527741	globallyOpen	1	1	1
chr9:78587500-78588500	chr9	78587500	78588500	globallyOpen	1	1	1
chr9:78615317-78616317	chr9	78615317	78616317	globallyOpen	1	1	1
chr9:78775121-78776121	chr9	78775121	78776121	forebrain	0	0	0
chr9:78787572-78788572	chr9	78787572	78788572	globallyOpen	1	1	1
chr9:78789388-78790388	chr9	78789388	78790388	hindbrainMidbrainNeuralTube	0	0	1
chr9:78845062-78846062	chr9	78845062	78846062	limb	0	1	0
chr9:78880077-78881077	chr9	78880077	78881077	panNeuronal	0	0	1
chr9:79599094-79600094	chr9	79599094	79600094	forebrain	0	0	0
chr9:79605268-79606268	chr9	79605268	79606268	forebrainHindbrainMidbrain	0	0	1
chr9:79617039-79618039	chr9	79617039	79618039	heart	1	0	0
chr9:79689171-79690171	chr9	79689171	79690171	panNeuronal	0	0	1
chr9:79714238-79715238	chr9	79714238	79715238	globallyOpen	1	1	1
chr9:79717963-79718963	chr9	79717963	79718963	globallyOpen	1	1	1
chr9:79759292-79760292	chr9	79759292	79760292	globallyOpen	1	1	1
chr9:79792896-79793896	chr9	79792896	79793896	globallyOpen	1	1	1
chr9:79823137-79824137	chr9	79823137	79824137	forebrainHindbrainMidbrain	0	0	1
chr9:79830483-79831483	chr9	79830483	79831483	panNeuronal	0	0	1
chr9:79841730-79842730	chr9	79841730	79842730	midbrain	0	0	1
chr9:79872287-79873287	chr9	79872287	79873287	neuralTube	0	0	0
chr9:79875372-79876372	chr9	79875372	79876372	neuralTube	0	0	0
chr9:79919884-79920884	chr9	79919884	79920884	forebrain	0	0	0
chr9:79961531-79962531	chr9	79961531	79962531	forebrain	0	0	0
chr9:79977356-79978356	chr9	79977356	79978356	heart	1	0	0
chr9:80066329-80067329	chr9	80066329	80067329	globallyOpen	1	1	1
chr9:80155006-80156006	chr9	80155006	80156006	globallyOpen	1	1	1
chr9:80164418-80165418	chr9	80164418	80165418	globallyOpen	1	1	1
chr9:80173314-80174314	chr9	80173314	80174314	hindbrainMidbrainNeuralTube	0	0	1
chr9:80187990-80188990	chr9	80187990	80188990	forebrainHindbrainMidbrain	0	0	1
chr9:80196917-80197917	chr9	80196917	80197917	hindbrainMidbrainNeuralTube	0	0	1
chr9:80233583-80234583	chr9	80233583	80234583	hindbrainMidbrainNeuralTube	0	0	1
chr9:80262034-80263034	chr9	80262034	80263034	limb	0	1	0
chr9:80351650-80352650	chr9	80351650	80352650	globallyOpen	1	1	1
chr9:80390673-80391673	chr9	80390673	80391673	forebrain	0	0	0
chr9:81215314-81216314	chr9	81215314	81216314	forebrainHindbrainMidbrain	0	0	1
chr9:81626550-81627550	chr9	81626550	81627550	forebrainHindbrainMidbrain	0	0	1
chr9:81632581-81633581	chr9	81632581	81633581	globallyOpen	1	1	1
chr9:81863082-81864082	chr9	81863082	81864082	globallyOpen	1	1	1
chr9:82581119-82582119	chr9	82581119	82582119	forebrain	0	0	0
chr9:82709113-82710113	chr9	82709113	82710113	forebrainHindbrainMidbrain	0	0	1
chr9:82806495-82807495	chr9	82806495	82807495	forebrainHindbrainMidbrain	0	0	1
chr9:82811858-82812858	chr9	82811858	82812858	forebrain	0	0	0
chr9:82829329-82830329	chr9	82829329	82830329	globallyOpen	1	1	1
chr9:82853801-82854801	chr9	82853801	82854801	hindbrain	0	0	0
chr9:82973854-82974854	chr9	82973854	82974854	globallyOpen	1	1	1
chr9:83098282-83099282	chr9	83098282	83099282	forebrain	0	0	0
chr9:83145817-83146817	chr9	83145817	83146817	globallyOpen	1	1	1
chr9:83325651-83326651	chr9	83325651	83326651	hindbrainMidbrainNeuralTube	0	0	1
chr9:83349182-83350182	chr9	83349182	83350182	forebrain	0	0	0
chr9:83440578-83441578	chr9	83440578	83441578	globallyOpen	1	1	1
chr9:83447530-83448530	chr9	83447530	83448530	globallyOpen	1	1	1
chr9:83481935-83482935	chr9	83481935	83482935	globallyOpen	1	1	1
chr9:83519136-83520136	chr9	83519136	83520136	midbrain	0	0	1
chr9:83537539-83538539	chr9	83537539	83538539	hindbrain	0	0	0
chr9:83547693-83548693	chr9	83547693	83548693	globallyOpen	1	1	1
chr9:83609540-83610540	chr9	83609540	83610540	globallyOpen	1	1	1
chr9:83623392-83624392	chr9	83623392	83624392	midbrain	0	0	1
chr9:83657349-83658349	chr9	83657349	83658349	forebrain	0	0	0
chr9:83664043-83665043	chr9	83664043	83665043	panNeuronal	0	0	1
chr9:83686109-83687109	chr9	83686109	83687109	forebrain	0	0	0
chr9:83691064-83692064	chr9	83691064	83692064	globallyOpen	1	1	1
chr9:83805463-83806463	chr9	83805463	83806463	globallyOpen	1	1	1
chr9:83833987-83834987	chr9	83833987	83834987	globallyOpen	1	1	1
chr9:83924506-83925506	chr9	83924506	83925506	globallyOpen	1	1	1
chr9:84019337-84020337	chr9	84019337	84020337	forebrainHindbrainMidbrain	0	0	1
chr9:84032637-84033637	chr9	84032637	84033637	panNeuronal	0	0	1
chr9:84112507-84113507	chr9	84112507	84113507	heart	1	0	0
chr9:84278026-84279026	chr9	84278026	84279026	forebrain	0	0	0
chr9:84278408-84279408	chr9	84278408	84279408	forebrain	0	0	0
chr9:84285297-84286297	chr9	84285297	84286297	hindbrain	0	0	0
chr9:84295576-84296576	chr9	84295576	84296576	midbrain	0	0	1
chr9:84349894-84350894	chr9	84349894	84350894	forebrain	0	0	0
chr9:84466430-84467430	chr9	84466430	84467430	forebrain	0	0	0
chr9:84754074-84755074	chr9	84754074	84755074	midbrain	0	0	1
chr9:84830354-84831354	chr9	84830354	84831354	midbrain	0	0	1
chr9:85048040-85049040	chr9	85048040	85049040	hindbrain	0	0	0
chr9:85237448-85238448	chr9	85237448	85238448	forebrain	0	0	0
chr9:85320218-85321218	chr9	85320218	85321218	midbrain	0	0	1
chr9:85326426-85327426	chr9	85326426	85327426	globallyOpen	1	1	1
chr9:85439357-85440357	chr9	85439357	85440357	forebrain	0	0	0
chr9:85486982-85487982	chr9	85486982	85487982	forebrain	0	0	0
chr9:85496474-85497474	chr9	85496474	85497474	panNeuronal	0	0	1
chr9:85748750-85749750	chr9	85748750	85749750	globallyOpen	1	1	1
chr9:85842434-85843434	chr9	85842434	85843434	globallyOpen	1	1	1
chr9:85948274-85949274	chr9	85948274	85949274	forebrain	0	0	0
chr9:86092931-86093931	chr9	86092931	86093931	hindbrain	0	0	0
chr9:86168474-86169474	chr9	86168474	86169474	hindbrain	0	0	0
chr9:86186658-86187658	chr9	86186658	86187658	panNeuronal	0	0	1
chr9:86230357-86231357	chr9	86230357	86231357	forebrainHindbrainMidbrain	0	0	1
chr9:86231856-86232856	chr9	86231856	86232856	forebrain	0	0	0
chr9:86266358-86267358	chr9	86266358	86267358	hindbrain	0	0	0
chr9:86286540-86287540	chr9	86286540	86287540	forebrain	0	0	0
chr9:86286926-86287926	chr9	86286926	86287926	forebrain	0	0	0
chr9:86296980-86297980	chr9	86296980	86297980	midbrain	0	0	1
chr9:86319439-86320439	chr9	86319439	86320439	forebrain	0	0	0
chr9:86330377-86331377	chr9	86330377	86331377	forebrain	0	0	0
chr9:86388303-86389303	chr9	86388303	86389303	midbrain	0	0	1
chr9:86449277-86450277	chr9	86449277	86450277	globallyOpen	1	1	1
chr9:86464329-86465329	chr9	86464329	86465329	globallyOpen	1	1	1
chr9:86466696-86467696	chr9	86466696	86467696	globallyOpen	1	1	1
chr9:86571311-86572311	chr9	86571311	86572311	globallyOpen	1	1	1
chr9:86583476-86584476	chr9	86583476	86584476	forebrain	0	0	0
chr9:86668283-86669283	chr9	86668283	86669283	midbrain	0	0	1
chr9:86695342-86696342	chr9	86695342	86696342	globallyOpen	1	1	1
chr9:86745829-86746829	chr9	86745829	86746829	globallyOpen	1	1	1
chr9:86813089-86814089	chr9	86813089	86814089	midbrain	0	0	1
chr9:86828715-86829715	chr9	86828715	86829715	midbrain	0	0	1
chr9:86879710-86880710	chr9	86879710	86880710	globallyOpen	1	1	1
chr9:87008614-87009614	chr9	87008614	87009614	forebrain	0	0	0
chr9:87015031-87016031	chr9	87015031	87016031	globallyOpen	1	1	1
chr9:87021243-87022243	chr9	87021243	87022243	globallyOpen	1	1	1
chr9:87027185-87028185	chr9	87027185	87028185	hindbrain	0	0	0
chr9:87077670-87078670	chr9	87077670	87078670	midbrain	0	0	1
chr9:87115190-87116190	chr9	87115190	87116190	forebrainHindbrainMidbrain	0	0	1
chr9:87143607-87144607	chr9	87143607	87144607	globallyOpen	1	1	1
chr9:87254760-87255760	chr9	87254760	87255760	globallyOpen	1	1	1
chr9:87372107-87373107	chr9	87372107	87373107	midbrain	0	0	1
chr9:87376555-87377555	chr9	87376555	87377555	limb	0	1	0
chr9:87419072-87420072	chr9	87419072	87420072	forebrain	0	0	0
chr9:87557496-87558496	chr9	87557496	87558496	heart	1	0	0
chr9:87607922-87608922	chr9	87607922	87608922	heart	1	0	0
chr9:87617958-87618958	chr9	87617958	87618958	heart	1	0	0
chr9:87729699-87730699	chr9	87729699	87730699	globallyOpen	1	1	1
chr9:87730727-87731727	chr9	87730727	87731727	globallyOpen	1	1	1
chr9:87739627-87740627	chr9	87739627	87740627	globallyOpen	1	1	1
chr9:87780571-87781571	chr9	87780571	87781571	limb	0	1	0
chr9:87882811-87883811	chr9	87882811	87883811	forebrain	0	0	0
chr9:87984610-87985610	chr9	87984610	87985610	limb	0	1	0
chr9:87985150-87986150	chr9	87985150	87986150	limb	0	1	0
chr9:88048799-88049799	chr9	88048799	88049799	forebrain	0	0	0
chr9:88063988-88064988	chr9	88063988	88064988	forebrainHindbrainMidbrain	0	0	1
chr9:88068432-88069432	chr9	88068432	88069432	limb	0	1	0
chr9:88214474-88215474	chr9	88214474	88215474	limb	0	1	0
chr9:88240663-88241663	chr9	88240663	88241663	globallyOpen	1	1	1
chr9:88326944-88327944	chr9	88326944	88327944	globallyOpen	1	1	1
chr9:88332258-88333258	chr9	88332258	88333258	forebrain	0	0	0
chr9:88438423-88439423	chr9	88438423	88439423	globallyOpen	1	1	1
chr9:88455918-88456918	chr9	88455918	88456918	forebrain	0	0	0
chr9:88482057-88483057	chr9	88482057	88483057	globallyOpen	1	1	1
chr9:88522348-88523348	chr9	88522348	88523348	globallyOpen	1	1	1
chr9:88547484-88548484	chr9	88547484	88548484	globallyOpen	1	1	1
chr9:88599058-88600058	chr9	88599058	88600058	globallyOpen	1	1	1
chr9:88719088-88720088	chr9	88719088	88720088	globallyOpen	1	1	1
chr9:88858360-88859360	chr9	88858360	88859360	globallyOpen	1	1	1
chr9:89066287-89067287	chr9	89066287	89067287	globallyOpen	1	1	1
chr9:89210650-89211650	chr9	89210650	89211650	globallyOpen	1	1	1
chr9:89507810-89508810	chr9	89507810	89508810	hindbrain	0	0	0
chr9:89622422-89623422	chr9	89622422	89623422	globallyOpen	1	1	1
chr9:89704416-89705416	chr9	89704416	89705416	globallyOpen	1	1	1
chr9:89820884-89821884	chr9	89820884	89821884	hindbrainMidbrainNeuralTube	0	0	1
chr9:89826731-89827731	chr9	89826731	89827731	globallyOpen	1	1	1
chr9:89879403-89880403	chr9	89879403	89880403	forebrainHindbrainMidbrain	0	0	1
chr9:89909177-89910177	chr9	89909177	89910177	globallyOpen	1	1	1
chr9:90053947-90054947	chr9	90053947	90054947	globallyOpen	1	1	1
chr9:90100510-90101510	chr9	90100510	90101510	hindbrain	0	0	0
chr9:90114164-90115164	chr9	90114164	90115164	globallyOpen	1	1	1
chr9:90125935-90126935	chr9	90125935	90126935	globallyOpen	1	1	1
chr9:90162200-90163200	chr9	90162200	90163200	globallyOpen	1	1	1
chr9:90237364-90238364	chr9	90237364	90238364	heart	1	0	0
chr9:90250140-90251140	chr9	90250140	90251140	heart	1	0	0
chr9:90260211-90261211	chr9	90260211	90261211	heart	1	0	0
chr9:90269896-90270896	chr9	90269896	90270896	globallyOpen	1	1	1
chr9:90555851-90556851	chr9	90555851	90556851	hindbrain	0	0	0
chr9:90556448-90557448	chr9	90556448	90557448	midbrain	0	0	1
chr9:90617874-90618874	chr9	90617874	90618874	midbrain	0	0	1
chr9:90683010-90684010	chr9	90683010	90684010	midbrain	0	0	1
chr9:90691442-90692442	chr9	90691442	90692442	panNeuronal	0	0	1
chr9:90692521-90693521	chr9	90692521	90693521	panNeuronal	0	0	1
chr9:90700141-90701141	chr9	90700141	90701141	panNeuronal	0	0	1
chr9:90731100-90732100	chr9	90731100	90732100	forebrain	0	0	0
chr9:90823582-90824582	chr9	90823582	90824582	hindbrain	0	0	0
chr9:90833789-90834789	chr9	90833789	90834789	forebrain	0	0	0
chr9:90838229-90839229	chr9	90838229	90839229	forebrain	0	0	0
chr9:90903229-90904229	chr9	90903229	90904229	forebrainHindbrainMidbrain	0	0	1
chr9:91040278-91041278	chr9	91040278	91041278	forebrain	0	0	0
chr9:91126513-91127513	chr9	91126513	91127513	forebrain	0	0	0
chr9:91227729-91228729	chr9	91227729	91228729	forebrainHindbrainMidbrain	0	0	1
chr9:91350495-91351495	chr9	91350495	91351495	panNeuronal	0	0	1
chr9:91355390-91356390	chr9	91355390	91356390	panNeuronal	0	0	1
chr9:91361360-91362360	chr9	91361360	91362360	panNeuronal	0	0	1
chr9:91364472-91365472	chr9	91364472	91365472	panNeuronal	0	0	1
chr9:91365416-91366416	chr9	91365416	91366416	panNeuronal	0	0	1
chr9:91365953-91366953	chr9	91365953	91366953	panNeuronal	0	0	1
chr9:91367000-91368000	chr9	91367000	91368000	panNeuronal	0	0	1
chr9:91377416-91378416	chr9	91377416	91378416	panNeuronal	0	0	1
chr9:91377986-91378986	chr9	91377986	91378986	panNeuronal	0	0	1
chr9:91381188-91382188	chr9	91381188	91382188	panNeuronal	0	0	1
chr9:91383512-91384512	chr9	91383512	91384512	panNeuronal	0	0	1
chr9:91386127-91387127	chr9	91386127	91387127	panNeuronal	0	0	1
chr9:91386664-91387664	chr9	91386664	91387664	panNeuronal	0	0	1
chr9:91393325-91394325	chr9	91393325	91394325	forebrain	0	0	0
chr9:91394088-91395088	chr9	91394088	91395088	hindbrainMidbrainNeuralTube	0	0	1
chr9:91396436-91397436	chr9	91396436	91397436	hindbrain	0	0	0
chr9:91413544-91414544	chr9	91413544	91414544	panNeuronal	0	0	1
chr9:91503353-91504353	chr9	91503353	91504353	hindbrain	0	0	0
chr9:91818724-91819724	chr9	91818724	91819724	forebrain	0	0	0
chr9:92132123-92133123	chr9	92132123	92133123	midbrain	0	0	1
chr9:92147261-92148261	chr9	92147261	92148261	hindbrainMidbrainNeuralTube	0	0	1
chr9:92173912-92174912	chr9	92173912	92174912	panNeuronal	0	0	1
chr9:92178529-92179529	chr9	92178529	92179529	forebrainHindbrainMidbrain	0	0	1
chr9:92249716-92250716	chr9	92249716	92250716	globallyOpen	1	1	1
chr9:92360364-92361364	chr9	92360364	92361364	neuralTube	0	0	0
chr9:92457306-92458306	chr9	92457306	92458306	globallyOpen	1	1	1
chr9:92541660-92542660	chr9	92541660	92542660	globallyOpen	1	1	1
chr9:92716771-92717771	chr9	92716771	92717771	panNeuronal	0	0	1
chr9:92820345-92821345	chr9	92820345	92821345	hindbrain	0	0	0
chr9:92882059-92883059	chr9	92882059	92883059	forebrainHindbrainMidbrain	0	0	1
chr9:92929895-92930895	chr9	92929895	92930895	panNeuronal	0	0	1
chr9:93043915-93044915	chr9	93043915	93044915	midbrain	0	0	1
chr9:93203452-93204452	chr9	93203452	93204452	forebrain	0	0	0
chr9:93458252-93459252	chr9	93458252	93459252	forebrainHindbrainMidbrain	0	0	1
chr9:93524814-93525814	chr9	93524814	93525814	heart	1	0	0
chr9:93879288-93880288	chr9	93879288	93880288	hindbrain	0	0	0
chr9:94091280-94092280	chr9	94091280	94092280	forebrainHindbrainMidbrain	0	0	1
chr9:94169894-94170894	chr9	94169894	94170894	forebrainHindbrainMidbrain	0	0	1
chr9:94341635-94342635	chr9	94341635	94342635	hindbrainMidbrainNeuralTube	0	0	1
chr9:94370656-94371656	chr9	94370656	94371656	forebrain	0	0	0
chr9:94377420-94378420	chr9	94377420	94378420	forebrainHindbrainMidbrain	0	0	1
chr9:94408286-94409286	chr9	94408286	94409286	midbrain	0	0	1
chr9:94409752-94410752	chr9	94409752	94410752	panNeuronal	0	0	1
chr9:94482258-94483258	chr9	94482258	94483258	forebrain	0	0	0
chr9:94538062-94539062	chr9	94538062	94539062	globallyOpen	1	1	1
chr9:94567506-94568506	chr9	94567506	94568506	hindbrain	0	0	0
chr9:94606141-94607141	chr9	94606141	94607141	limb	0	1	0
chr9:94613584-94614584	chr9	94613584	94614584	globallyOpen	1	1	1
chr9:94661396-94662396	chr9	94661396	94662396	midbrain	0	0	1
chr9:94669937-94670937	chr9	94669937	94670937	globallyOpen	1	1	1
chr9:94759664-94760664	chr9	94759664	94760664	forebrain	0	0	0
chr9:94767784-94768784	chr9	94767784	94768784	forebrain	0	0	0
chr9:94838185-94839185	chr9	94838185	94839185	forebrainHindbrainMidbrain	0	0	1
chr9:94839049-94840049	chr9	94839049	94840049	forebrain	0	0	0
chr9:94869194-94870194	chr9	94869194	94870194	forebrain	0	0	0
chr9:94968858-94969858	chr9	94968858	94969858	forebrain	0	0	0
chr9:95086099-95087099	chr9	95086099	95087099	midbrain	0	0	1
chr9:95120828-95121828	chr9	95120828	95121828	globallyOpen	1	1	1
chr9:95256388-95257388	chr9	95256388	95257388	heart	1	0	0
chr9:95279303-95280303	chr9	95279303	95280303	heart	1	0	0
chr9:95323255-95324255	chr9	95323255	95324255	forebrainHindbrainMidbrain	0	0	1
chr9:95406064-95407064	chr9	95406064	95407064	globallyOpen	1	1	1
chr9:95435455-95436455	chr9	95435455	95436455	forebrain	0	0	0
chr9:95441777-95442777	chr9	95441777	95442777	globallyOpen	1	1	1
chr9:95511431-95512431	chr9	95511431	95512431	globallyOpen	1	1	1
chr9:95559119-95560119	chr9	95559119	95560119	globallyOpen	1	1	1
chr9:95581777-95582777	chr9	95581777	95582777	forebrain	0	0	0
chr9:95613431-95614431	chr9	95613431	95614431	hindbrain	0	0	0
chr9:95637332-95638332	chr9	95637332	95638332	panNeuronal	0	0	1
chr9:95685348-95686348	chr9	95685348	95686348	midbrain	0	0	1
chr9:95685837-95686837	chr9	95685837	95686837	midbrain	0	0	1
chr9:95749776-95750776	chr9	95749776	95750776	globallyOpen	1	1	1
chr9:95813781-95814781	chr9	95813781	95814781	panNeuronal	0	0	1
chr9:95844724-95845724	chr9	95844724	95845724	globallyOpen	1	1	1
chr9:95857038-95858038	chr9	95857038	95858038	globallyOpen	1	1	1
chr9:95954105-95955105	chr9	95954105	95955105	globallyOpen	1	1	1
chr9:96118743-96119743	chr9	96118743	96119743	globallyOpen	1	1	1
chr9:96195674-96196674	chr9	96195674	96196674	globallyOpen	1	1	1
chr9:96229938-96230938	chr9	96229938	96230938	midbrain	0	0	1
chr9:96258149-96259149	chr9	96258149	96259149	globallyOpen	1	1	1
chr9:96258715-96259715	chr9	96258715	96259715	globallyOpen	1	1	1
chr9:96259459-96260459	chr9	96259459	96260459	panNeuronal	0	0	1
chr9:96363817-96364817	chr9	96363817	96364817	globallyOpen	1	1	1
chr9:96397736-96398736	chr9	96397736	96398736	forebrain	0	0	0
chr9:96437393-96438393	chr9	96437393	96438393	globallyOpen	1	1	1
chr9:96450667-96451667	chr9	96450667	96451667	heart	1	0	0
chr9:96478087-96479087	chr9	96478087	96479087	globallyOpen	1	1	1
chr9:96492892-96493892	chr9	96492892	96493892	limb	0	1	0
chr9:96631027-96632027	chr9	96631027	96632027	globallyOpen	1	1	1
chr9:96669480-96670480	chr9	96669480	96670480	globallyOpen	1	1	1
chr9:96705145-96706145	chr9	96705145	96706145	heart	1	0	0
chr9:96719405-96720405	chr9	96719405	96720405	globallyOpen	1	1	1
chr9:96725559-96726559	chr9	96725559	96726559	forebrainHindbrainMidbrain	0	0	1
chr9:96752349-96753349	chr9	96752349	96753349	heart	1	0	0
chr9:96758519-96759519	chr9	96758519	96759519	globallyOpen	1	1	1
chr9:96770228-96771228	chr9	96770228	96771228	limb	0	1	0
chr9:96795156-96796156	chr9	96795156	96796156	globallyOpen	1	1	1
chr9:96837454-96838454	chr9	96837454	96838454	neuralTube	0	0	0
chr9:96878197-96879197	chr9	96878197	96879197	hindbrain	0	0	0
chr9:96888784-96889784	chr9	96888784	96889784	globallyOpen	1	1	1
chr9:96892230-96893230	chr9	96892230	96893230	hindbrainMidbrainNeuralTube	0	0	1
chr9:96961849-96962849	chr9	96961849	96962849	heart	1	0	0
chr9:96971611-96972611	chr9	96971611	96972611	globallyOpen	1	1	1
chr9:96980186-96981186	chr9	96980186	96981186	panNeuronal	0	0	1
chr9:96989240-96990240	chr9	96989240	96990240	panNeuronal	0	0	1
chr9:97012519-97013519	chr9	97012519	97013519	globallyOpen	1	1	1
chr9:97018285-97019285	chr9	97018285	97019285	globallyOpen	1	1	1
chr9:97050817-97051817	chr9	97050817	97051817	panNeuronal	0	0	1
chr9:97068235-97069235	chr9	97068235	97069235	globallyOpen	1	1	1
chr9:97110591-97111591	chr9	97110591	97111591	globallyOpen	1	1	1
chr9:97671892-97672892	chr9	97671892	97672892	forebrainHindbrainMidbrain	0	0	1
chr9:97703775-97704775	chr9	97703775	97704775	midbrain	0	0	1
chr9:97826185-97827185	chr9	97826185	97827185	forebrain	0	0	0
chr9:98032647-98033647	chr9	98032647	98033647	globallyOpen	1	1	1
chr9:98296100-98297100	chr9	98296100	98297100	globallyOpen	1	1	1
chr9:98298933-98299933	chr9	98298933	98299933	heart	1	0	0
chr9:98313254-98314254	chr9	98313254	98314254	heart	1	0	0
chr9:98328432-98329432	chr9	98328432	98329432	midbrain	0	0	1
chr9:98424258-98425258	chr9	98424258	98425258	globallyOpen	1	1	1
chr9:98429395-98430395	chr9	98429395	98430395	neuralTube	0	0	0
chr9:98496844-98497844	chr9	98496844	98497844	neuralTube	0	0	0
chr9:98524501-98525501	chr9	98524501	98525501	forebrainHindbrainMidbrain	0	0	1
chr9:98538324-98539324	chr9	98538324	98539324	forebrain	0	0	0
chr9:98563020-98564020	chr9	98563020	98564020	globallyOpen	1	1	1
chr9:98601096-98602096	chr9	98601096	98602096	globallyOpen	1	1	1
chr9:98668141-98669141	chr9	98668141	98669141	forebrain	0	0	0
chr9:98791382-98792382	chr9	98791382	98792382	midbrain	0	0	1
chr9:98955027-98956027	chr9	98955027	98956027	globallyOpen	1	1	1
chr9:98972857-98973857	chr9	98972857	98973857	forebrain	0	0	0
chr9:98979391-98980391	chr9	98979391	98980391	globallyOpen	1	1	1
chr9:98985688-98986688	chr9	98985688	98986688	globallyOpen	1	1	1
chr9:99139743-99140743	chr9	99139743	99140743	globallyOpen	1	1	1
chr9:99163437-99164437	chr9	99163437	99164437	forebrain	0	0	0
chr9:99242747-99243747	chr9	99242747	99243747	globallyOpen	1	1	1
chr9:99357801-99358801	chr9	99357801	99358801	globallyOpen	1	1	1
chr9:99435695-99436695	chr9	99435695	99436695	globallyOpen	1	1	1
chr9:99568299-99569299	chr9	99568299	99569299	globallyOpen	1	1	1
chr9:99575161-99576161	chr9	99575161	99576161	globallyOpen	1	1	1
chr9:99629016-99630016	chr9	99629016	99630016	globallyOpen	1	1	1
chr9:99744328-99745328	chr9	99744328	99745328	forebrain	0	0	0
chr9:99782426-99783426	chr9	99782426	99783426	forebrain	0	0	0
chr9:99782864-99783864	chr9	99782864	99783864	forebrain	0	0	0
chr9:99797191-99798191	chr9	99797191	99798191	hindbrainMidbrainNeuralTube	0	0	1
chr9:99798979-99799979	chr9	99798979	99799979	panNeuronal	0	0	1
chr9:99872150-99873150	chr9	99872150	99873150	panNeuronal	0	0	1
chr9:99954356-99955356	chr9	99954356	99955356	neuralTube	0	0	0
chr9:99993938-99994938	chr9	99993938	99994938	forebrainHindbrainMidbrain	0	0	1
chr9:100046054-100047054	chr9	100046054	100047054	midbrain	0	0	1
chr9:100266617-100267617	chr9	100266617	100267617	forebrainHindbrainMidbrain	0	0	1
chr9:100438893-100439893	chr9	100438893	100439893	panNeuronal	0	0	1
chr9:100453731-100454731	chr9	100453731	100454731	forebrain	0	0	0
chr9:100545670-100546670	chr9	100545670	100546670	globallyOpen	1	1	1
chr9:100569640-100570640	chr9	100569640	100570640	globallyOpen	1	1	1
chr9:100570596-100571596	chr9	100570596	100571596	globallyOpen	1	1	1
chr9:100581634-100582634	chr9	100581634	100582634	forebrain	0	0	0
chr9:100642663-100643663	chr9	100642663	100643663	globallyOpen	1	1	1
chr9:100685385-100686385	chr9	100685385	100686385	forebrainHindbrainMidbrain	0	0	1
chr9:100963020-100964020	chr9	100963020	100964020	forebrainHindbrainMidbrain	0	0	1
chr9:101034050-101035050	chr9	101034050	101035050	globallyOpen	1	1	1
chr9:101073251-101074251	chr9	101073251	101074251	globallyOpen	1	1	1
chr9:101251135-101252135	chr9	101251135	101252135	globallyOpen	1	1	1
chr9:101472108-101473108	chr9	101472108	101473108	panNeuronal	0	0	1
chr9:101570362-101571362	chr9	101570362	101571362	midbrain	0	0	1
chr9:101717659-101718659	chr9	101717659	101718659	neuralTube	0	0	0
chr9:101733456-101734456	chr9	101733456	101734456	neuralTube	0	0	0
chr9:101908322-101909322	chr9	101908322	101909322	panNeuronal	0	0	1
chr9:102044700-102045700	chr9	102044700	102045700	hindbrainMidbrainNeuralTube	0	0	1
chr9:102086000-102087000	chr9	102086000	102087000	limb	0	1	0
chr9:102122459-102123459	chr9	102122459	102123459	midbrain	0	0	1
chr9:102181094-102182094	chr9	102181094	102182094	forebrainHindbrainMidbrain	0	0	1
chr9:102192472-102193472	chr9	102192472	102193472	forebrainHindbrainMidbrain	0	0	1
chr9:102211307-102212307	chr9	102211307	102212307	panNeuronal	0	0	1
chr9:102235270-102236270	chr9	102235270	102236270	panNeuronal	0	0	1
chr9:102242946-102243946	chr9	102242946	102243946	panNeuronal	0	0	1
chr9:102248780-102249780	chr9	102248780	102249780	forebrainHindbrainMidbrain	0	0	1
chr9:102261441-102262441	chr9	102261441	102262441	panNeuronal	0	0	1
chr9:102353844-102354844	chr9	102353844	102354844	globallyOpen	1	1	1
chr9:102403294-102404294	chr9	102403294	102404294	hindbrain	0	0	0
chr9:102423674-102424674	chr9	102423674	102424674	globallyOpen	1	1	1
chr9:102511088-102512088	chr9	102511088	102512088	heart	1	0	0
chr9:102544206-102545206	chr9	102544206	102545206	globallyOpen	1	1	1
chr9:102625704-102626704	chr9	102625704	102626704	globallyOpen	1	1	1
chr9:102636275-102637275	chr9	102636275	102637275	forebrain	0	0	0
chr9:102649540-102650540	chr9	102649540	102650540	hindbrain	0	0	0
chr9:102689473-102690473	chr9	102689473	102690473	panNeuronal	0	0	1
chr9:102690501-102691501	chr9	102690501	102691501	globallyOpen	1	1	1
chr9:102717152-102718152	chr9	102717152	102718152	globallyOpen	1	1	1
chr9:102723451-102724451	chr9	102723451	102724451	globallyOpen	1	1	1
chr9:102725881-102726881	chr9	102725881	102726881	globallyOpen	1	1	1
chr9:102779154-102780154	chr9	102779154	102780154	heart	1	0	0
chr9:102783953-102784953	chr9	102783953	102784953	forebrain	0	0	0
chr9:102834406-102835406	chr9	102834406	102835406	globallyOpen	1	1	1
chr9:102865762-102866762	chr9	102865762	102866762	limb	0	1	0
chr9:102990014-102991014	chr9	102990014	102991014	midbrain	0	0	1
chr9:103007291-103008291	chr9	103007291	103008291	heart	1	0	0
chr9:103091780-103092780	chr9	103091780	103092780	globallyOpen	1	1	1
chr9:103107958-103108958	chr9	103107958	103108958	globallyOpen	1	1	1
chr9:103111177-103112177	chr9	103111177	103112177	globallyOpen	1	1	1
chr9:103112568-103113568	chr9	103112568	103113568	globallyOpen	1	1	1
chr9:103117185-103118185	chr9	103117185	103118185	hindbrainMidbrainNeuralTube	0	0	1
chr9:103133194-103134194	chr9	103133194	103134194	hindbrain	0	0	0
chr9:103146095-103147095	chr9	103146095	103147095	panNeuronal	0	0	1
chr9:103180615-103181615	chr9	103180615	103181615	globallyOpen	1	1	1
chr9:103201605-103202605	chr9	103201605	103202605	globallyOpen	1	1	1
chr9:103208732-103209732	chr9	103208732	103209732	neuralTube	0	0	0
chr9:103287850-103288850	chr9	103287850	103288850	heart	1	0	0
chr9:103304461-103305461	chr9	103304461	103305461	globallyOpen	1	1	1
chr9:103315142-103316142	chr9	103315142	103316142	forebrain	0	0	0
chr9:103365284-103366284	chr9	103365284	103366284	globallyOpen	1	1	1
chr9:103398185-103399185	chr9	103398185	103399185	limb	0	1	0
chr9:103442745-103443745	chr9	103442745	103443745	forebrain	0	0	0
chr9:103465465-103466465	chr9	103465465	103466465	midbrain	0	0	1
chr9:103504167-103505167	chr9	103504167	103505167	panNeuronal	0	0	1
chr9:103550633-103551633	chr9	103550633	103551633	forebrain	0	0	0
chr9:103563626-103564626	chr9	103563626	103564626	hindbrainMidbrainNeuralTube	0	0	1
chr9:103573838-103574838	chr9	103573838	103574838	forebrain	0	0	0
chr9:103584536-103585536	chr9	103584536	103585536	hindbrain	0	0	0
chr9:103594636-103595636	chr9	103594636	103595636	panNeuronal	0	0	1
chr9:103607967-103608967	chr9	103607967	103608967	forebrain	0	0	0
chr9:103628722-103629722	chr9	103628722	103629722	midbrain	0	0	1
chr9:103653861-103654861	chr9	103653861	103654861	forebrain	0	0	0
chr9:103761366-103762366	chr9	103761366	103762366	globallyOpen	1	1	1
chr9:104001997-104002997	chr9	104001997	104002997	globallyOpen	1	1	1
chr9:104062844-104063844	chr9	104062844	104063844	globallyOpen	1	1	1
chr9:104262458-104263458	chr9	104262458	104263458	globallyOpen	1	1	1
chr9:104337339-104338339	chr9	104337339	104338339	forebrain	0	0	0
chr9:104569056-104570056	chr9	104569056	104570056	globallyOpen	1	1	1
chr9:104646105-104647105	chr9	104646105	104647105	hindbrain	0	0	0
chr9:104837645-104838645	chr9	104837645	104838645	neuralTube	0	0	0
chr9:104905827-104906827	chr9	104905827	104906827	midbrain	0	0	1
chr9:105052887-105053887	chr9	105052887	105053887	globallyOpen	1	1	1
chr9:105131288-105132288	chr9	105131288	105132288	globallyOpen	1	1	1
chr9:105273998-105274998	chr9	105273998	105274998	midbrain	0	0	1
chr9:105342653-105343653	chr9	105342653	105343653	forebrainHindbrainMidbrain	0	0	1
chr9:105348608-105349608	chr9	105348608	105349608	forebrain	0	0	0
chr9:105379517-105380517	chr9	105379517	105380517	hindbrain	0	0	0
chr9:105394637-105395637	chr9	105394637	105395637	globallyOpen	1	1	1
chr9:105494598-105495598	chr9	105494598	105495598	globallyOpen	1	1	1
chr9:105642262-105643262	chr9	105642262	105643262	globallyOpen	1	1	1
chr9:105697333-105698333	chr9	105697333	105698333	heart	1	0	0
chr9:105984750-105985750	chr9	105984750	105985750	forebrain	0	0	0
chr9:106115471-106116471	chr9	106115471	106116471	forebrain	0	0	0
chr9:106126543-106127543	chr9	106126543	106127543	panNeuronal	0	0	1
chr9:106139332-106140332	chr9	106139332	106140332	forebrain	0	0	0
chr9:106148051-106149051	chr9	106148051	106149051	panNeuronal	0	0	1
chr9:106156084-106157084	chr9	106156084	106157084	globallyOpen	1	1	1
chr9:106159382-106160382	chr9	106159382	106160382	globallyOpen	1	1	1
chr9:106170289-106171289	chr9	106170289	106171289	globallyOpen	1	1	1
chr9:106198606-106199606	chr9	106198606	106199606	globallyOpen	1	1	1
chr9:106202492-106203492	chr9	106202492	106203492	globallyOpen	1	1	1
chr9:106211374-106212374	chr9	106211374	106212374	globallyOpen	1	1	1
chr9:106225773-106226773	chr9	106225773	106226773	globallyOpen	1	1	1
chr9:106247314-106248314	chr9	106247314	106248314	globallyOpen	1	1	1
chr9:106280264-106281264	chr9	106280264	106281264	globallyOpen	1	1	1
chr9:106338278-106339278	chr9	106338278	106339278	globallyOpen	1	1	1
chr9:106356040-106357040	chr9	106356040	106357040	limb	0	1	0
chr9:106367331-106368331	chr9	106367331	106368331	globallyOpen	1	1	1
chr9:106383138-106384138	chr9	106383138	106384138	globallyOpen	1	1	1
chr9:106394342-106395342	chr9	106394342	106395342	forebrain	0	0	0
chr9:106409873-106410873	chr9	106409873	106410873	forebrain	0	0	0
chr9:106420415-106421415	chr9	106420415	106421415	globallyOpen	1	1	1
chr9:106428800-106429800	chr9	106428800	106429800	globallyOpen	1	1	1
chr9:106437868-106438868	chr9	106437868	106438868	globallyOpen	1	1	1
chr9:106447081-106448081	chr9	106447081	106448081	globallyOpen	1	1	1
chr9:106452902-106453902	chr9	106452902	106453902	globallyOpen	1	1	1
chr9:106454540-106455540	chr9	106454540	106455540	globallyOpen	1	1	1
chr9:106456310-106457310	chr9	106456310	106457310	globallyOpen	1	1	1
chr9:106464727-106465727	chr9	106464727	106465727	globallyOpen	1	1	1
chr9:106476562-106477562	chr9	106476562	106477562	globallyOpen	1	1	1
chr9:106655726-106656726	chr9	106655726	106656726	globallyOpen	1	1	1
chr9:106675184-106676184	chr9	106675184	106676184	forebrain	0	0	0
chr9:106685120-106686120	chr9	106685120	106686120	globallyOpen	1	1	1
chr9:106687024-106688024	chr9	106687024	106688024	globallyOpen	1	1	1
chr9:106788380-106789380	chr9	106788380	106789380	globallyOpen	1	1	1
chr9:106821374-106822374	chr9	106821374	106822374	globallyOpen	1	1	1
chr9:106886677-106887677	chr9	106886677	106887677	globallyOpen	1	1	1
chr9:106891496-106892496	chr9	106891496	106892496	globallyOpen	1	1	1
chr9:107231139-107232139	chr9	107231139	107232139	panNeuronal	0	0	1
chr9:107279247-107280247	chr9	107279247	107280247	limb	0	1	0
chr9:107289071-107290071	chr9	107289071	107290071	globallyOpen	1	1	1
chr9:107296055-107297055	chr9	107296055	107297055	globallyOpen	1	1	1
chr9:107337818-107338818	chr9	107337818	107338818	globallyOpen	1	1	1
chr9:107339915-107340915	chr9	107339915	107340915	globallyOpen	1	1	1
chr9:107369415-107370415	chr9	107369415	107370415	heart	1	0	0
chr9:107375095-107376095	chr9	107375095	107376095	heart	1	0	0
chr9:107377507-107378507	chr9	107377507	107378507	hindbrainMidbrainNeuralTube	0	0	1
chr9:107399235-107400235	chr9	107399235	107400235	globallyOpen	1	1	1
chr9:107416823-107417823	chr9	107416823	107417823	hindbrain	0	0	0
chr9:107434590-107435590	chr9	107434590	107435590	globallyOpen	1	1	1
chr9:107451599-107452599	chr9	107451599	107452599	globallyOpen	1	1	1
chr9:107463194-107464194	chr9	107463194	107464194	forebrain	0	0	0
chr9:107480073-107481073	chr9	107480073	107481073	globallyOpen	1	1	1
chr9:107485665-107486665	chr9	107485665	107486665	forebrain	0	0	0
chr9:107490310-107491310	chr9	107490310	107491310	heart	1	0	0
chr9:107526277-107527277	chr9	107526277	107527277	globallyOpen	1	1	1
chr9:107533378-107534378	chr9	107533378	107534378	globallyOpen	1	1	1
chr9:107541561-107542561	chr9	107541561	107542561	globallyOpen	1	1	1
chr9:107546737-107547737	chr9	107546737	107547737	globallyOpen	1	1	1
chr9:107554089-107555089	chr9	107554089	107555089	globallyOpen	1	1	1
chr9:107562630-107563630	chr9	107562630	107563630	globallyOpen	1	1	1
chr9:107568438-107569438	chr9	107568438	107569438	globallyOpen	1	1	1
chr9:107576340-107577340	chr9	107576340	107577340	globallyOpen	1	1	1
chr9:107580090-107581090	chr9	107580090	107581090	globallyOpen	1	1	1
chr9:107586937-107587937	chr9	107586937	107587937	globallyOpen	1	1	1
chr9:107601711-107602711	chr9	107601711	107602711	globallyOpen	1	1	1
chr9:107612157-107613157	chr9	107612157	107613157	globallyOpen	1	1	1
chr9:107618896-107619896	chr9	107618896	107619896	heart	1	0	0
chr9:107626301-107627301	chr9	107626301	107627301	globallyOpen	1	1	1
chr9:107630186-107631186	chr9	107630186	107631186	panNeuronal	0	0	1
chr9:107634954-107635954	chr9	107634954	107635954	globallyOpen	1	1	1
chr9:107636715-107637715	chr9	107636715	107637715	globallyOpen	1	1	1
chr9:107644244-107645244	chr9	107644244	107645244	globallyOpen	1	1	1
chr9:107650427-107651427	chr9	107650427	107651427	hindbrain	0	0	0
chr9:107666734-107667734	chr9	107666734	107667734	globallyOpen	1	1	1
chr9:107675427-107676427	chr9	107675427	107676427	globallyOpen	1	1	1
chr9:107684945-107685945	chr9	107684945	107685945	globallyOpen	1	1	1
chr9:107697413-107698413	chr9	107697413	107698413	globallyOpen	1	1	1
chr9:107709320-107710320	chr9	107709320	107710320	globallyOpen	1	1	1
chr9:107714162-107715162	chr9	107714162	107715162	limb	0	1	0
chr9:107723281-107724281	chr9	107723281	107724281	globallyOpen	1	1	1
chr9:107737512-107738512	chr9	107737512	107738512	globallyOpen	1	1	1
chr9:107770353-107771353	chr9	107770353	107771353	globallyOpen	1	1	1
chr9:107872281-107873281	chr9	107872281	107873281	globallyOpen	1	1	1
chr9:107887526-107888526	chr9	107887526	107888526	globallyOpen	1	1	1
chr9:107935881-107936881	chr9	107935881	107936881	globallyOpen	1	1	1
chr9:107950250-107951250	chr9	107950250	107951250	globallyOpen	1	1	1
chr9:107971396-107972396	chr9	107971396	107972396	heart	1	0	0
chr9:107975018-107976018	chr9	107975018	107976018	heart	1	0	0
chr9:107981380-107982380	chr9	107981380	107982380	limb	0	1	0
chr9:107982347-107983347	chr9	107982347	107983347	heart	1	0	0
chr9:107985231-107986231	chr9	107985231	107986231	globallyOpen	1	1	1
chr9:108001977-108002977	chr9	108001977	108002977	globallyOpen	1	1	1
chr9:108048686-108049686	chr9	108048686	108049686	globallyOpen	1	1	1
chr9:108078724-108079724	chr9	108078724	108079724	globallyOpen	1	1	1
chr9:108093926-108094926	chr9	108093926	108094926	globallyOpen	1	1	1
chr9:108104412-108105412	chr9	108104412	108105412	limb	0	1	0
chr9:108189825-108190825	chr9	108189825	108190825	globallyOpen	1	1	1
chr9:108200668-108201668	chr9	108200668	108201668	globallyOpen	1	1	1
chr9:108212869-108213869	chr9	108212869	108213869	forebrainHindbrainMidbrain	0	0	1
chr9:108263353-108264353	chr9	108263353	108264353	globallyOpen	1	1	1
chr9:108289784-108290784	chr9	108289784	108290784	globallyOpen	1	1	1
chr9:108305508-108306508	chr9	108305508	108306508	globallyOpen	1	1	1
chr9:108338375-108339375	chr9	108338375	108339375	globallyOpen	1	1	1
chr9:108340547-108341547	chr9	108340547	108341547	heart	1	0	0
chr9:108347231-108348231	chr9	108347231	108348231	globallyOpen	1	1	1
chr9:108449645-108450645	chr9	108449645	108450645	globallyOpen	1	1	1
chr9:108452085-108453085	chr9	108452085	108453085	globallyOpen	1	1	1
chr9:108459845-108460845	chr9	108459845	108460845	globallyOpen	1	1	1
chr9:108478421-108479421	chr9	108478421	108479421	globallyOpen	1	1	1
chr9:108479355-108480355	chr9	108479355	108480355	globallyOpen	1	1	1
chr9:108490031-108491031	chr9	108490031	108491031	globallyOpen	1	1	1
chr9:108507441-108508441	chr9	108507441	108508441	globallyOpen	1	1	1
chr9:108516461-108517461	chr9	108516461	108517461	globallyOpen	1	1	1
chr9:108559822-108560822	chr9	108559822	108560822	globallyOpen	1	1	1
chr9:108566432-108567432	chr9	108566432	108567432	globallyOpen	1	1	1
chr9:108569374-108570374	chr9	108569374	108570374	globallyOpen	1	1	1
chr9:108577960-108578960	chr9	108577960	108578960	globallyOpen	1	1	1
chr9:108587398-108588398	chr9	108587398	108588398	globallyOpen	1	1	1
chr9:108596889-108597889	chr9	108596889	108597889	globallyOpen	1	1	1
chr9:108626234-108627234	chr9	108626234	108627234	heart	1	0	0
chr9:108648793-108649793	chr9	108648793	108649793	globallyOpen	1	1	1
chr9:108661570-108662570	chr9	108661570	108662570	globallyOpen	1	1	1
chr9:108691525-108692525	chr9	108691525	108692525	globallyOpen	1	1	1
chr9:108783028-108784028	chr9	108783028	108784028	globallyOpen	1	1	1
chr9:108795425-108796425	chr9	108795425	108796425	heart	1	0	0
chr9:108807633-108808633	chr9	108807633	108808633	globallyOpen	1	1	1
chr9:108824643-108825643	chr9	108824643	108825643	panNeuronal	0	0	1
chr9:108825455-108826455	chr9	108825455	108826455	globallyOpen	1	1	1
chr9:108832061-108833061	chr9	108832061	108833061	globallyOpen	1	1	1
chr9:108853443-108854443	chr9	108853443	108854443	globallyOpen	1	1	1
chr9:108936017-108937017	chr9	108936017	108937017	globallyOpen	1	1	1
chr9:108949303-108950303	chr9	108949303	108950303	limb	0	1	0
chr9:108991318-108992318	chr9	108991318	108992318	globallyOpen	1	1	1
chr9:109037983-109038983	chr9	109037983	109038983	globallyOpen	1	1	1
chr9:109054288-109055288	chr9	109054288	109055288	heart	1	0	0
chr9:109058941-109059941	chr9	109058941	109059941	globallyOpen	1	1	1
chr9:109073629-109074629	chr9	109073629	109074629	globallyOpen	1	1	1
chr9:109081797-109082797	chr9	109081797	109082797	globallyOpen	1	1	1
chr9:109094757-109095757	chr9	109094757	109095757	globallyOpen	1	1	1
chr9:109832177-109833177	chr9	109832177	109833177	globallyOpen	1	1	1
chr9:109874761-109875761	chr9	109874761	109875761	globallyOpen	1	1	1
chr9:109894287-109895287	chr9	109894287	109895287	globallyOpen	1	1	1
chr9:109931187-109932187	chr9	109931187	109932187	globallyOpen	1	1	1
chr9:110047436-110048436	chr9	110047436	110048436	neuralTube	0	0	0
chr9:110053363-110054363	chr9	110053363	110054363	panNeuronal	0	0	1
chr9:110100429-110101429	chr9	110100429	110101429	globallyOpen	1	1	1
chr9:110116598-110117598	chr9	110116598	110117598	globallyOpen	1	1	1
chr9:110131435-110132435	chr9	110131435	110132435	globallyOpen	1	1	1
chr9:110244973-110245973	chr9	110244973	110245973	globallyOpen	1	1	1
chr9:110249556-110250556	chr9	110249556	110250556	panNeuronal	0	0	1
chr9:110254980-110255980	chr9	110254980	110255980	panNeuronal	0	0	1
chr9:110280814-110281814	chr9	110280814	110281814	globallyOpen	1	1	1
chr9:110287277-110288277	chr9	110287277	110288277	midbrain	0	0	1
chr9:110296588-110297588	chr9	110296588	110297588	globallyOpen	1	1	1
chr9:110304621-110305621	chr9	110304621	110305621	globallyOpen	1	1	1
chr9:110332864-110333864	chr9	110332864	110333864	globallyOpen	1	1	1
chr9:110407719-110408719	chr9	110407719	110408719	globallyOpen	1	1	1
chr9:110448707-110449707	chr9	110448707	110449707	globallyOpen	1	1	1
chr9:110476032-110477032	chr9	110476032	110477032	globallyOpen	1	1	1
chr9:110531849-110532849	chr9	110531849	110532849	globallyOpen	1	1	1
chr9:110624453-110625453	chr9	110624453	110625453	globallyOpen	1	1	1
chr9:110653565-110654565	chr9	110653565	110654565	globallyOpen	1	1	1
chr9:110655807-110656807	chr9	110655807	110656807	globallyOpen	1	1	1
chr9:110665638-110666638	chr9	110665638	110666638	heart	1	0	0
chr9:110709169-110710169	chr9	110709169	110710169	globallyOpen	1	1	1
chr9:110716462-110717462	chr9	110716462	110717462	globallyOpen	1	1	1
chr9:110732092-110733092	chr9	110732092	110733092	globallyOpen	1	1	1
chr9:110741951-110742951	chr9	110741951	110742951	globallyOpen	1	1	1
chr9:110746119-110747119	chr9	110746119	110747119	limb	0	1	0
chr9:110763024-110764024	chr9	110763024	110764024	heart	1	0	0
chr9:110780928-110781928	chr9	110780928	110781928	globallyOpen	1	1	1
chr9:110874457-110875457	chr9	110874457	110875457	globallyOpen	1	1	1
chr9:110896065-110897065	chr9	110896065	110897065	globallyOpen	1	1	1
chr9:110947056-110948056	chr9	110947056	110948056	forebrain	0	0	0
chr9:110994289-110995289	chr9	110994289	110995289	globallyOpen	1	1	1
chr9:111056778-111057778	chr9	111056778	111057778	heart	1	0	0
chr9:111117510-111118510	chr9	111117510	111118510	globallyOpen	1	1	1
chr9:111184632-111185632	chr9	111184632	111185632	hindbrain	0	0	0
chr9:111228172-111229172	chr9	111228172	111229172	heart	1	0	0
chr9:111271182-111272182	chr9	111271182	111272182	globallyOpen	1	1	1
chr9:111289340-111290340	chr9	111289340	111290340	globallyOpen	1	1	1
chr9:111311160-111312160	chr9	111311160	111312160	globallyOpen	1	1	1
chr9:111438713-111439713	chr9	111438713	111439713	globallyOpen	1	1	1
chr9:111496782-111497782	chr9	111496782	111497782	globallyOpen	1	1	1
chr9:111535157-111536157	chr9	111535157	111536157	hindbrain	0	0	0
chr9:111632497-111633497	chr9	111632497	111633497	forebrain	0	0	0
chr9:111689756-111690756	chr9	111689756	111690756	globallyOpen	1	1	1
chr9:111762573-111763573	chr9	111762573	111763573	forebrain	0	0	0
chr9:111916779-111917779	chr9	111916779	111917779	globallyOpen	1	1	1
chr9:111993465-111994465	chr9	111993465	111994465	hindbrain	0	0	0
chr9:112074523-112075523	chr9	112074523	112075523	hindbrain	0	0	0
chr9:112075070-112076070	chr9	112075070	112076070	hindbrainMidbrainNeuralTube	0	0	1
chr9:112101860-112102860	chr9	112101860	112102860	hindbrainMidbrainNeuralTube	0	0	1
chr9:112123024-112124024	chr9	112123024	112124024	forebrain	0	0	0
chr9:112130469-112131469	chr9	112130469	112131469	forebrainHindbrainMidbrain	0	0	1
chr9:112174328-112175328	chr9	112174328	112175328	forebrainHindbrainMidbrain	0	0	1
chr9:112234837-112235837	chr9	112234837	112235837	globallyOpen	1	1	1
chr9:112447147-112448147	chr9	112447147	112448147	forebrain	0	0	0
chr9:112560964-112561964	chr9	112560964	112561964	forebrain	0	0	0
chr9:112715006-112716006	chr9	112715006	112716006	hindbrain	0	0	0
chr9:112725206-112726206	chr9	112725206	112726206	midbrain	0	0	1
chr9:112995957-112996957	chr9	112995957	112996957	heart	1	0	0
chr9:113112380-113113380	chr9	113112380	113113380	midbrain	0	0	1
chr9:113148757-113149757	chr9	113148757	113149757	forebrain	0	0	0
chr9:113157404-113158404	chr9	113157404	113158404	limb	0	1	0
chr9:113176934-113177934	chr9	113176934	113177934	forebrain	0	0	0
chr9:113177571-113178571	chr9	113177571	113178571	forebrain	0	0	0
chr9:113248827-113249827	chr9	113248827	113249827	hindbrain	0	0	0
chr9:113415054-113416054	chr9	113415054	113416054	hindbrainMidbrainNeuralTube	0	0	1
chr9:113462137-113463137	chr9	113462137	113463137	panNeuronal	0	0	1
chr9:113486183-113487183	chr9	113486183	113487183	neuralTube	0	0	0
chr9:113507457-113508457	chr9	113507457	113508457	forebrain	0	0	0
chr9:113629163-113630163	chr9	113629163	113630163	globallyOpen	1	1	1
chr9:113643364-113644364	chr9	113643364	113644364	limb	0	1	0
chr9:113645178-113646178	chr9	113645178	113646178	globallyOpen	1	1	1
chr9:113707577-113708577	chr9	113707577	113708577	globallyOpen	1	1	1
chr9:113740789-113741789	chr9	113740789	113741789	globallyOpen	1	1	1
chr9:113792336-113793336	chr9	113792336	113793336	panNeuronal	0	0	1
chr9:113811538-113812538	chr9	113811538	113812538	hindbrainMidbrainNeuralTube	0	0	1
chr9:113930355-113931355	chr9	113930355	113931355	globallyOpen	1	1	1
chr9:113968693-113969693	chr9	113968693	113969693	heart	1	0	0
chr9:114026266-114027266	chr9	114026266	114027266	globallyOpen	1	1	1
chr9:114057027-114058027	chr9	114057027	114058027	globallyOpen	1	1	1
chr9:114367700-114368700	chr9	114367700	114368700	globallyOpen	1	1	1
chr9:114369045-114370045	chr9	114369045	114370045	forebrain	0	0	0
chr9:114380724-114381724	chr9	114380724	114381724	globallyOpen	1	1	1
chr9:114389577-114390577	chr9	114389577	114390577	globallyOpen	1	1	1
chr9:114400524-114401524	chr9	114400524	114401524	globallyOpen	1	1	1
chr9:114467887-114468887	chr9	114467887	114468887	heart	1	0	0
chr9:114499856-114500856	chr9	114499856	114500856	forebrain	0	0	0
chr9:114526711-114527711	chr9	114526711	114527711	globallyOpen	1	1	1
chr9:114527594-114528594	chr9	114527594	114528594	globallyOpen	1	1	1
chr9:114536273-114537273	chr9	114536273	114537273	globallyOpen	1	1	1
chr9:114544086-114545086	chr9	114544086	114545086	limb	0	1	0
chr9:114562320-114563320	chr9	114562320	114563320	globallyOpen	1	1	1
chr9:114563612-114564612	chr9	114563612	114564612	globallyOpen	1	1	1
chr9:114583853-114584853	chr9	114583853	114584853	panNeuronal	0	0	1
chr9:114639589-114640589	chr9	114639589	114640589	globallyOpen	1	1	1
chr9:114672390-114673390	chr9	114672390	114673390	forebrainHindbrainMidbrain	0	0	1
chr9:114688071-114689071	chr9	114688071	114689071	globallyOpen	1	1	1
chr9:114730603-114731603	chr9	114730603	114731603	globallyOpen	1	1	1
chr9:114752227-114753227	chr9	114752227	114753227	globallyOpen	1	1	1
chr9:114781075-114782075	chr9	114781075	114782075	globallyOpen	1	1	1
chr9:114843568-114844568	chr9	114843568	114844568	globallyOpen	1	1	1
chr9:114933435-114934435	chr9	114933435	114934435	globallyOpen	1	1	1
chr9:114977766-114978766	chr9	114977766	114978766	globallyOpen	1	1	1
chr9:115029027-115030027	chr9	115029027	115030027	panNeuronal	0	0	1
chr9:115037884-115038884	chr9	115037884	115038884	forebrainHindbrainMidbrain	0	0	1
chr9:115126975-115127975	chr9	115126975	115127975	hindbrain	0	0	0
chr9:115139284-115140284	chr9	115139284	115140284	limb	0	1	0
chr9:115215655-115216655	chr9	115215655	115216655	globallyOpen	1	1	1
chr9:115224532-115225532	chr9	115224532	115225532	forebrainHindbrainMidbrain	0	0	1
chr9:115309955-115310955	chr9	115309955	115310955	globallyOpen	1	1	1
chr9:115390571-115391571	chr9	115390571	115391571	limb	0	1	0
chr9:115603998-115604998	chr9	115603998	115604998	hindbrainMidbrainNeuralTube	0	0	1
chr9:115604995-115605995	chr9	115604995	115605995	midbrain	0	0	1
chr9:115760216-115761216	chr9	115760216	115761216	heart	1	0	0
chr9:115943451-115944451	chr9	115943451	115944451	neuralTube	0	0	0
chr9:116174499-116175499	chr9	116174499	116175499	globallyOpen	1	1	1
chr9:116298524-116299524	chr9	116298524	116299524	hindbrain	0	0	0
chr9:116383121-116384121	chr9	116383121	116384121	limb	0	1	0
chr9:116388647-116389647	chr9	116388647	116389647	midbrain	0	0	1
chr9:116794981-116795981	chr9	116794981	116795981	forebrain	0	0	0
chr9:116918928-116919928	chr9	116918928	116919928	panNeuronal	0	0	1
chr9:117018483-117019483	chr9	117018483	117019483	midbrain	0	0	1
chr9:117162776-117163776	chr9	117162776	117163776	forebrainHindbrainMidbrain	0	0	1
chr9:117252058-117253058	chr9	117252058	117253058	globallyOpen	1	1	1
chr9:117356685-117357685	chr9	117356685	117357685	panNeuronal	0	0	1
chr9:117361096-117362096	chr9	117361096	117362096	neuralTube	0	0	0
chr9:117814295-117815295	chr9	117814295	117815295	forebrainHindbrainMidbrain	0	0	1
chr9:117836715-117837715	chr9	117836715	117837715	hindbrain	0	0	0
chr9:117872004-117873004	chr9	117872004	117873004	panNeuronal	0	0	1
chr9:118039872-118040872	chr9	118039872	118040872	globallyOpen	1	1	1
chr9:118108096-118109096	chr9	118108096	118109096	forebrain	0	0	0
chr9:118149572-118150572	chr9	118149572	118150572	globallyOpen	1	1	1
chr9:118228404-118229404	chr9	118228404	118229404	forebrain	0	0	0
chr9:118246524-118247524	chr9	118246524	118247524	forebrain	0	0	0
chr9:118255252-118256252	chr9	118255252	118256252	panNeuronal	0	0	1
chr9:118318149-118319149	chr9	118318149	118319149	forebrainHindbrainMidbrain	0	0	1
chr9:118478557-118479557	chr9	118478557	118479557	globallyOpen	1	1	1
chr9:118489019-118490019	chr9	118489019	118490019	globallyOpen	1	1	1
chr9:118505473-118506473	chr9	118505473	118506473	globallyOpen	1	1	1
chr9:118592265-118593265	chr9	118592265	118593265	heart	1	0	0
chr9:118606100-118607100	chr9	118606100	118607100	globallyOpen	1	1	1
chr9:118749276-118750276	chr9	118749276	118750276	limb	0	1	0
chr9:118821258-118822258	chr9	118821258	118822258	globallyOpen	1	1	1
chr9:118901648-118902648	chr9	118901648	118902648	hindbrainMidbrainNeuralTube	0	0	1
chr9:118924874-118925874	chr9	118924874	118925874	globallyOpen	1	1	1
chr9:118980023-118981023	chr9	118980023	118981023	globallyOpen	1	1	1
chr9:118988534-118989534	chr9	118988534	118989534	forebrain	0	0	0
chr9:119052162-119053162	chr9	119052162	119053162	globallyOpen	1	1	1
chr9:119087635-119088635	chr9	119087635	119088635	globallyOpen	1	1	1
chr9:119092960-119093960	chr9	119092960	119093960	globallyOpen	1	1	1
chr9:119101941-119102941	chr9	119101941	119102941	globallyOpen	1	1	1
chr9:119156315-119157315	chr9	119156315	119157315	globallyOpen	1	1	1
chr9:119322230-119323230	chr9	119322230	119323230	globallyOpen	1	1	1
chr9:119340780-119341780	chr9	119340780	119341780	globallyOpen	1	1	1
chr9:119351760-119352760	chr9	119351760	119352760	globallyOpen	1	1	1
chr9:119356937-119357937	chr9	119356937	119357937	globallyOpen	1	1	1
chr9:119401334-119402334	chr9	119401334	119402334	globallyOpen	1	1	1
chr9:119402853-119403853	chr9	119402853	119403853	globallyOpen	1	1	1
chr9:119424919-119425919	chr9	119424919	119425919	heart	1	0	0
chr9:119430025-119431025	chr9	119430025	119431025	globallyOpen	1	1	1
chr9:119444283-119445283	chr9	119444283	119445283	globallyOpen	1	1	1
chr9:119469345-119470345	chr9	119469345	119470345	heart	1	0	0
chr9:119531650-119532650	chr9	119531650	119532650	midbrain	0	0	1
chr9:119571027-119572027	chr9	119571027	119572027	panNeuronal	0	0	1
chr9:119578486-119579486	chr9	119578486	119579486	globallyOpen	1	1	1
chr9:119631384-119632384	chr9	119631384	119632384	heart	1	0	0
chr9:119728106-119729106	chr9	119728106	119729106	heart	1	0	0
chr9:119802873-119803873	chr9	119802873	119803873	forebrainHindbrainMidbrain	0	0	1
chr9:119888245-119889245	chr9	119888245	119889245	forebrainHindbrainMidbrain	0	0	1
chr9:119894202-119895202	chr9	119894202	119895202	globallyOpen	1	1	1
chr9:119937006-119938006	chr9	119937006	119938006	globallyOpen	1	1	1
chr9:119982022-119983022	chr9	119982022	119983022	globallyOpen	1	1	1
chr9:119982973-119983973	chr9	119982973	119983973	globallyOpen	1	1	1
chr9:120001700-120002700	chr9	120001700	120002700	globallyOpen	1	1	1
chr9:120010636-120011636	chr9	120010636	120011636	globallyOpen	1	1	1
chr9:120110273-120111273	chr9	120110273	120111273	globallyOpen	1	1	1
chr9:120115333-120116333	chr9	120115333	120116333	heart	1	0	0
chr9:120115962-120116962	chr9	120115962	120116962	heart	1	0	0
chr9:120127014-120128014	chr9	120127014	120128014	globallyOpen	1	1	1
chr9:120140317-120141317	chr9	120140317	120141317	forebrain	0	0	0
chr9:120303101-120304101	chr9	120303101	120304101	globallyOpen	1	1	1
chr9:120345305-120346305	chr9	120345305	120346305	midbrain	0	0	1
chr9:120437121-120438121	chr9	120437121	120438121	forebrain	0	0	0
chr9:120491913-120492913	chr9	120491913	120492913	globallyOpen	1	1	1
chr9:120568577-120569577	chr9	120568577	120569577	heart	1	0	0
chr9:120570853-120571853	chr9	120570853	120571853	globallyOpen	1	1	1
chr9:120576544-120577544	chr9	120576544	120577544	globallyOpen	1	1	1
chr9:120582210-120583210	chr9	120582210	120583210	globallyOpen	1	1	1
chr9:120601476-120602476	chr9	120601476	120602476	globallyOpen	1	1	1
chr9:120602393-120603393	chr9	120602393	120603393	globallyOpen	1	1	1
chr9:120619252-120620252	chr9	120619252	120620252	panNeuronal	0	0	1
chr9:120652858-120653858	chr9	120652858	120653858	hindbrain	0	0	0
chr9:120691039-120692039	chr9	120691039	120692039	globallyOpen	1	1	1
chr9:120703000-120704000	chr9	120703000	120704000	hindbrain	0	0	0
chr9:120769336-120770336	chr9	120769336	120770336	limb	0	1	0
chr9:120860922-120861922	chr9	120860922	120861922	forebrain	0	0	0
chr9:120861463-120862463	chr9	120861463	120862463	midbrain	0	0	1
chr9:120932789-120933789	chr9	120932789	120933789	globallyOpen	1	1	1
chr9:121061706-121062706	chr9	121061706	121062706	hindbrainMidbrainNeuralTube	0	0	1
chr9:121215314-121216314	chr9	121215314	121216314	hindbrain	0	0	0
chr9:121277109-121278109	chr9	121277109	121278109	globallyOpen	1	1	1
chr9:121285563-121286563	chr9	121285563	121286563	globallyOpen	1	1	1
chr9:121296926-121297926	chr9	121296926	121297926	globallyOpen	1	1	1
chr9:121303524-121304524	chr9	121303524	121304524	panNeuronal	0	0	1
chr9:121312181-121313181	chr9	121312181	121313181	globallyOpen	1	1	1
chr9:121313494-121314494	chr9	121313494	121314494	panNeuronal	0	0	1
chr9:121319118-121320118	chr9	121319118	121320118	globallyOpen	1	1	1
chr9:121331802-121332802	chr9	121331802	121332802	globallyOpen	1	1	1
chr9:121337543-121338543	chr9	121337543	121338543	globallyOpen	1	1	1
chr9:121371116-121372116	chr9	121371116	121372116	globallyOpen	1	1	1
chr9:121402878-121403878	chr9	121402878	121403878	globallyOpen	1	1	1
chr9:121550130-121551130	chr9	121550130	121551130	forebrain	0	0	0
chr9:121605110-121606110	chr9	121605110	121606110	globallyOpen	1	1	1
chr9:121641874-121642874	chr9	121641874	121642874	globallyOpen	1	1	1
chr9:121679237-121680237	chr9	121679237	121680237	globallyOpen	1	1	1
chr9:121689994-121690994	chr9	121689994	121690994	hindbrainMidbrainNeuralTube	0	0	1
chr9:121704454-121705454	chr9	121704454	121705454	globallyOpen	1	1	1
chr9:121709660-121710660	chr9	121709660	121710660	globallyOpen	1	1	1
chr9:121718426-121719426	chr9	121718426	121719426	globallyOpen	1	1	1
chr9:121759191-121760191	chr9	121759191	121760191	globallyOpen	1	1	1
chr9:121809892-121810892	chr9	121809892	121810892	hindbrainMidbrainNeuralTube	0	0	1
chr9:121838837-121839837	chr9	121838837	121839837	globallyOpen	1	1	1
chr9:121857301-121858301	chr9	121857301	121858301	globallyOpen	1	1	1
chr9:121937577-121938577	chr9	121937577	121938577	forebrain	0	0	0
chr9:121950415-121951415	chr9	121950415	121951415	forebrain	0	0	0
chr9:121995311-121996311	chr9	121995311	121996311	globallyOpen	1	1	1
chr9:122064763-122065763	chr9	122064763	122065763	heart	1	0	0
chr9:122116686-122117686	chr9	122116686	122117686	globallyOpen	1	1	1
chr9:122222616-122223616	chr9	122222616	122223616	forebrainHindbrainMidbrain	0	0	1
chr9:122247885-122248885	chr9	122247885	122248885	midbrain	0	0	1
chr9:122285128-122286128	chr9	122285128	122286128	forebrainHindbrainMidbrain	0	0	1
chr9:122294046-122295046	chr9	122294046	122295046	globallyOpen	1	1	1
chr9:122310211-122311211	chr9	122310211	122311211	globallyOpen	1	1	1
chr9:122351129-122352129	chr9	122351129	122352129	globallyOpen	1	1	1
chr9:122416211-122417211	chr9	122416211	122417211	forebrain	0	0	0
chr9:122571821-122572821	chr9	122571821	122572821	globallyOpen	1	1	1
chr9:122592847-122593847	chr9	122592847	122593847	forebrainHindbrainMidbrain	0	0	1
chr9:122594752-122595752	chr9	122594752	122595752	hindbrainMidbrainNeuralTube	0	0	1
chr9:122666957-122667957	chr9	122666957	122667957	hindbrainMidbrainNeuralTube	0	0	1
chr9:122804926-122805926	chr9	122804926	122805926	globallyOpen	1	1	1
chr9:122865422-122866422	chr9	122865422	122866422	globallyOpen	1	1	1
chr9:122902557-122903557	chr9	122902557	122903557	globallyOpen	1	1	1
chr9:122922315-122923315	chr9	122922315	122923315	globallyOpen	1	1	1
chr9:122950420-122951420	chr9	122950420	122951420	globallyOpen	1	1	1
chr9:123020701-123021701	chr9	123020701	123021701	globallyOpen	1	1	1
chr9:123112626-123113626	chr9	123112626	123113626	globallyOpen	1	1	1
chr9:123215262-123216262	chr9	123215262	123216262	limb	0	1	0
chr9:123260072-123261072	chr9	123260072	123261072	globallyOpen	1	1	1
chr9:123366169-123367169	chr9	123366169	123367169	globallyOpen	1	1	1
chr9:123385090-123386090	chr9	123385090	123386090	hindbrainMidbrainNeuralTube	0	0	1
chr9:123461585-123462585	chr9	123461585	123462585	globallyOpen	1	1	1
chr9:123478157-123479157	chr9	123478157	123479157	globallyOpen	1	1	1
chr9:123491836-123492836	chr9	123491836	123492836	heart	1	0	0
chr9:123528949-123529949	chr9	123528949	123529949	globallyOpen	1	1	1
chr9:123678311-123679311	chr9	123678311	123679311	globallyOpen	1	1	1
chr9:123717150-123718150	chr9	123717150	123718150	globallyOpen	1	1	1
chr9:123844814-123845814	chr9	123844814	123845814	heart	1	0	0
chr9:123851606-123852606	chr9	123851606	123852606	globallyOpen	1	1	1
chr9:123923870-123924870	chr9	123923870	123924870	globallyOpen	1	1	1
chr9:123957565-123958565	chr9	123957565	123958565	heart	1	0	0
chr9:123981595-123982595	chr9	123981595	123982595	heart	1	0	0
chr9:124255937-124256937	chr9	124255937	124256937	heart	1	0	0
chr9:124267498-124268498	chr9	124267498	124268498	panNeuronal	0	0	1
chr9:124281722-124282722	chr9	124281722	124282722	globallyOpen	1	1	1
chr9:124312100-124313100	chr9	124312100	124313100	globallyOpen	1	1	1
chr9:124424064-124425064	chr9	124424064	124425064	globallyOpen	1	1	1
chr9:124439852-124440852	chr9	124439852	124440852	globallyOpen	1	1	1
chr9:124475575-124476575	chr9	124475575	124476575	globallyOpen	1	1	1
chrX:6046895-6047895	chrX	6046895	6047895	globallyOpen	1	1	1
chrX:6091781-6092781	chrX	6091781	6092781	panNeuronal	0	0	1
chrX:6172418-6173418	chrX	6172418	6173418	globallyOpen	1	1	1
chrX:6399415-6400415	chrX	6399415	6400415	globallyOpen	1	1	1
chrX:6751329-6752329	chrX	6751329	6752329	forebrain	0	0	0
chrX:6777917-6778917	chrX	6777917	6778917	globallyOpen	1	1	1
chrX:7187844-7188844	chrX	7187844	7188844	globallyOpen	1	1	1
chrX:7318751-7319751	chrX	7318751	7319751	globallyOpen	1	1	1
chrX:7375410-7376410	chrX	7375410	7376410	globallyOpen	1	1	1
chrX:7416036-7417036	chrX	7416036	7417036	forebrainHindbrainMidbrain	0	0	1
chrX:7422444-7423444	chrX	7422444	7423444	forebrainHindbrainMidbrain	0	0	1
chrX:7428481-7429481	chrX	7428481	7429481	forebrain	0	0	0
chrX:7573557-7574557	chrX	7573557	7574557	globallyOpen	1	1	1
chrX:7604787-7605787	chrX	7604787	7605787	globallyOpen	1	1	1
chrX:7637987-7638987	chrX	7637987	7638987	globallyOpen	1	1	1
chrX:7648485-7649485	chrX	7648485	7649485	globallyOpen	1	1	1
chrX:7658025-7659025	chrX	7658025	7659025	heart	1	0	0
chrX:7670204-7671204	chrX	7670204	7671204	globallyOpen	1	1	1
chrX:7679350-7680350	chrX	7679350	7680350	globallyOpen	1	1	1
chrX:7696309-7697309	chrX	7696309	7697309	globallyOpen	1	1	1
chrX:7713881-7714881	chrX	7713881	7714881	globallyOpen	1	1	1
chrX:7727828-7728828	chrX	7727828	7728828	globallyOpen	1	1	1
chrX:7750214-7751214	chrX	7750214	7751214	globallyOpen	1	1	1
chrX:7761968-7762968	chrX	7761968	7762968	globallyOpen	1	1	1
chrX:7821762-7822762	chrX	7821762	7822762	globallyOpen	1	1	1
chrX:7840903-7841903	chrX	7840903	7841903	globallyOpen	1	1	1
chrX:7877654-7878654	chrX	7877654	7878654	globallyOpen	1	1	1
chrX:7879317-7880317	chrX	7879317	7880317	globallyOpen	1	1	1
chrX:7883430-7884430	chrX	7883430	7884430	globallyOpen	1	1	1
chrX:7898693-7899693	chrX	7898693	7899693	globallyOpen	1	1	1
chrX:7919142-7920142	chrX	7919142	7920142	panNeuronal	0	0	1
chrX:7947309-7948309	chrX	7947309	7948309	globallyOpen	1	1	1
chrX:7967470-7968470	chrX	7967470	7968470	heart	1	0	0
chrX:7970989-7971989	chrX	7970989	7971989	heart	1	0	0
chrX:8013093-8014093	chrX	8013093	8014093	forebrainHindbrainMidbrain	0	0	1
chrX:8073989-8074989	chrX	8073989	8074989	globallyOpen	1	1	1
chrX:8096268-8097268	chrX	8096268	8097268	globallyOpen	1	1	1
chrX:8100609-8101609	chrX	8100609	8101609	globallyOpen	1	1	1
chrX:8101999-8102999	chrX	8101999	8102999	heart	1	0	0
chrX:8131714-8132714	chrX	8131714	8132714	globallyOpen	1	1	1
chrX:8144784-8145784	chrX	8144784	8145784	globallyOpen	1	1	1
chrX:8175427-8176427	chrX	8175427	8176427	globallyOpen	1	1	1
chrX:8192364-8193364	chrX	8192364	8193364	globallyOpen	1	1	1
chrX:8205978-8206978	chrX	8205978	8206978	globallyOpen	1	1	1
chrX:8251785-8252785	chrX	8251785	8252785	globallyOpen	1	1	1
chrX:8892321-8893321	chrX	8892321	8893321	globallyOpen	1	1	1
chrX:9200161-9201161	chrX	9200161	9201161	globallyOpen	1	1	1
chrX:9244327-9245327	chrX	9244327	9245327	heart	1	0	0
chrX:9248608-9249608	chrX	9248608	9249608	forebrain	0	0	0
chrX:9271910-9272910	chrX	9271910	9272910	globallyOpen	1	1	1
chrX:9662326-9663326	chrX	9662326	9663326	globallyOpen	1	1	1
chrX:9695640-9696640	chrX	9695640	9696640	midbrain	0	0	1
chrX:9747207-9748207	chrX	9747207	9748207	globallyOpen	1	1	1
chrX:10117011-10118011	chrX	10117011	10118011	hindbrain	0	0	0
chrX:10216182-10217182	chrX	10216182	10217182	globallyOpen	1	1	1
chrX:10484831-10485831	chrX	10484831	10485831	globallyOpen	1	1	1
chrX:10535358-10536358	chrX	10535358	10536358	midbrain	0	0	1
chrX:10714410-10715410	chrX	10714410	10715410	globallyOpen	1	1	1
chrX:10716791-10717791	chrX	10716791	10717791	globallyOpen	1	1	1
chrX:10718703-10719703	chrX	10718703	10719703	globallyOpen	1	1	1
chrX:10877560-10878560	chrX	10877560	10878560	limb	0	1	0
chrX:11099077-11100077	chrX	11099077	11100077	forebrainHindbrainMidbrain	0	0	1
chrX:11493396-11494396	chrX	11493396	11494396	panNeuronal	0	0	1
chrX:11533537-11534537	chrX	11533537	11534537	forebrain	0	0	0
chrX:11549865-11550865	chrX	11549865	11550865	hindbrain	0	0	0
chrX:11626253-11627253	chrX	11626253	11627253	midbrain	0	0	1
chrX:11631079-11632079	chrX	11631079	11632079	forebrain	0	0	0
chrX:11663060-11664060	chrX	11663060	11664060	neuralTube	0	0	0
chrX:11664249-11665249	chrX	11664249	11665249	globallyOpen	1	1	1
chrX:11726238-11727238	chrX	11726238	11727238	neuralTube	0	0	0
chrX:11806963-11807963	chrX	11806963	11807963	globallyOpen	1	1	1
chrX:11826739-11827739	chrX	11826739	11827739	forebrain	0	0	0
chrX:11998580-11999580	chrX	11998580	11999580	globallyOpen	1	1	1
chrX:12005065-12006065	chrX	12005065	12006065	globallyOpen	1	1	1
chrX:12006072-12007072	chrX	12006072	12007072	globallyOpen	1	1	1
chrX:12076851-12077851	chrX	12076851	12077851	globallyOpen	1	1	1
chrX:12079853-12080853	chrX	12079853	12080853	globallyOpen	1	1	1
chrX:12087986-12088986	chrX	12087986	12088986	globallyOpen	1	1	1
chrX:12089289-12090289	chrX	12089289	12090289	globallyOpen	1	1	1
chrX:12090673-12091673	chrX	12090673	12091673	globallyOpen	1	1	1
chrX:12122598-12123598	chrX	12122598	12123598	globallyOpen	1	1	1
chrX:12127732-12128732	chrX	12127732	12128732	globallyOpen	1	1	1
chrX:12135159-12136159	chrX	12135159	12136159	globallyOpen	1	1	1
chrX:12135464-12136464	chrX	12135464	12136464	globallyOpen	1	1	1
chrX:12136234-12137234	chrX	12136234	12137234	globallyOpen	1	1	1
chrX:12150124-12151124	chrX	12150124	12151124	limb	0	1	0
chrX:12157961-12158961	chrX	12157961	12158961	globallyOpen	1	1	1
chrX:12159562-12160562	chrX	12159562	12160562	globallyOpen	1	1	1
chrX:12225252-12226252	chrX	12225252	12226252	hindbrain	0	0	0
chrX:12252040-12253040	chrX	12252040	12253040	forebrain	0	0	0
chrX:12462620-12463620	chrX	12462620	12463620	forebrain	0	0	0
chrX:12466026-12467026	chrX	12466026	12467026	hindbrainMidbrainNeuralTube	0	0	1
chrX:12524756-12525756	chrX	12524756	12525756	limb	0	1	0
chrX:12587175-12588175	chrX	12587175	12588175	globallyOpen	1	1	1
chrX:12673003-12674003	chrX	12673003	12674003	globallyOpen	1	1	1
chrX:12761342-12762342	chrX	12761342	12762342	globallyOpen	1	1	1
chrX:12839561-12840561	chrX	12839561	12840561	panNeuronal	0	0	1
chrX:12857523-12858523	chrX	12857523	12858523	forebrainHindbrainMidbrain	0	0	1
chrX:12873224-12874224	chrX	12873224	12874224	globallyOpen	1	1	1
chrX:12886185-12887185	chrX	12886185	12887185	forebrainHindbrainMidbrain	0	0	1
chrX:12927819-12928819	chrX	12927819	12928819	heart	1	0	0
chrX:13041270-13042270	chrX	13041270	13042270	globallyOpen	1	1	1
chrX:13047325-13048325	chrX	13047325	13048325	midbrain	0	0	1
chrX:13070655-13071655	chrX	13070655	13071655	globallyOpen	1	1	1
chrX:13207510-13208510	chrX	13207510	13208510	globallyOpen	1	1	1
chrX:13230315-13231315	chrX	13230315	13231315	globallyOpen	1	1	1
chrX:13235834-13236834	chrX	13235834	13236834	hindbrain	0	0	0
chrX:13242189-13243189	chrX	13242189	13243189	globallyOpen	1	1	1
chrX:13280260-13281260	chrX	13280260	13281260	globallyOpen	1	1	1
chrX:13294319-13295319	chrX	13294319	13295319	globallyOpen	1	1	1
chrX:13344408-13345408	chrX	13344408	13345408	globallyOpen	1	1	1
chrX:13345997-13346997	chrX	13345997	13346997	globallyOpen	1	1	1
chrX:13461187-13462187	chrX	13461187	13462187	globallyOpen	1	1	1
chrX:13846099-13847099	chrX	13846099	13847099	globallyOpen	1	1	1
chrX:14301785-14302785	chrX	14301785	14302785	forebrain	0	0	0
chrX:14664523-14665523	chrX	14664523	14665523	midbrain	0	0	1
chrX:14839576-14840576	chrX	14839576	14840576	hindbrainMidbrainNeuralTube	0	0	1
chrX:15322139-15323139	chrX	15322139	15323139	globallyOpen	1	1	1
chrX:16617841-16618841	chrX	16617841	16618841	globallyOpen	1	1	1
chrX:16816858-16817858	chrX	16816858	16817858	globallyOpen	1	1	1
chrX:16894062-16895062	chrX	16894062	16895062	panNeuronal	0	0	1
chrX:16909796-16910796	chrX	16909796	16910796	panNeuronal	0	0	1
chrX:16911139-16912139	chrX	16911139	16912139	midbrain	0	0	1
chrX:16998215-16999215	chrX	16998215	16999215	forebrainHindbrainMidbrain	0	0	1
chrX:17318802-17319802	chrX	17318802	17319802	globallyOpen	1	1	1
chrX:17520677-17521677	chrX	17520677	17521677	panNeuronal	0	0	1
chrX:17547045-17548045	chrX	17547045	17548045	panNeuronal	0	0	1
chrX:17554139-17555139	chrX	17554139	17555139	forebrain	0	0	0
chrX:17571749-17572749	chrX	17571749	17572749	globallyOpen	1	1	1
chrX:17724993-17725993	chrX	17724993	17725993	forebrainHindbrainMidbrain	0	0	1
chrX:18161840-18162840	chrX	18161840	18162840	globallyOpen	1	1	1
chrX:18814266-18815266	chrX	18814266	18815266	midbrain	0	0	1
chrX:19166782-19167782	chrX	19166782	19167782	forebrain	0	0	0
chrX:19237256-19238256	chrX	19237256	19238256	globallyOpen	1	1	1
chrX:19906316-19907316	chrX	19906316	19907316	forebrainHindbrainMidbrain	0	0	1
chrX:20058992-20059992	chrX	20058992	20059992	globallyOpen	1	1	1
chrX:20291054-20292054	chrX	20291054	20292054	globallyOpen	1	1	1
chrX:20363822-20364822	chrX	20363822	20364822	globallyOpen	1	1	1
chrX:20425102-20426102	chrX	20425102	20426102	globallyOpen	1	1	1
chrX:20617136-20618136	chrX	20617136	20618136	globallyOpen	1	1	1
chrX:20657743-20658743	chrX	20657743	20658743	globallyOpen	1	1	1
chrX:20662185-20663185	chrX	20662185	20663185	globallyOpen	1	1	1
chrX:20687619-20688619	chrX	20687619	20688619	globallyOpen	1	1	1
chrX:20704063-20705063	chrX	20704063	20705063	globallyOpen	1	1	1
chrX:20797667-20798667	chrX	20797667	20798667	globallyOpen	1	1	1
chrX:20818785-20819785	chrX	20818785	20819785	globallyOpen	1	1	1
chrX:20847848-20848848	chrX	20847848	20848848	globallyOpen	1	1	1
chrX:20920284-20921284	chrX	20920284	20921284	globallyOpen	1	1	1
chrX:20950113-20951113	chrX	20950113	20951113	globallyOpen	1	1	1
chrX:20961537-20962537	chrX	20961537	20962537	globallyOpen	1	1	1
chrX:21088911-21089911	chrX	21088911	21089911	globallyOpen	1	1	1
chrX:21360427-21361427	chrX	21360427	21361427	panNeuronal	0	0	1
chrX:22849576-22850576	chrX	22849576	22850576	panNeuronal	0	0	1
chrX:22897853-22898853	chrX	22897853	22898853	forebrainHindbrainMidbrain	0	0	1
chrX:22950701-22951701	chrX	22950701	22951701	hindbrain	0	0	0
chrX:22960910-22961910	chrX	22960910	22961910	midbrain	0	0	1
chrX:23248450-23249450	chrX	23248450	23249450	midbrain	0	0	1
chrX:23364544-23365544	chrX	23364544	23365544	globallyOpen	1	1	1
chrX:23692166-23693166	chrX	23692166	23693166	globallyOpen	1	1	1
chrX:35888104-35889104	chrX	35888104	35889104	globallyOpen	1	1	1
chrX:36111835-36112835	chrX	36111835	36112835	forebrain	0	0	0
chrX:36186167-36187167	chrX	36186167	36187167	midbrain	0	0	1
chrX:36195398-36196398	chrX	36195398	36196398	globallyOpen	1	1	1
chrX:36327919-36328919	chrX	36327919	36328919	panNeuronal	0	0	1
chrX:36329554-36330554	chrX	36329554	36330554	forebrainHindbrainMidbrain	0	0	1
chrX:36550552-36551552	chrX	36550552	36551552	midbrain	0	0	1
chrX:36586924-36587924	chrX	36586924	36587924	hindbrainMidbrainNeuralTube	0	0	1
chrX:36597585-36598585	chrX	36597585	36598585	globallyOpen	1	1	1
chrX:36644905-36645905	chrX	36644905	36645905	globallyOpen	1	1	1
chrX:36760925-36761925	chrX	36760925	36761925	hindbrain	0	0	0
chrX:36763162-36764162	chrX	36763162	36764162	forebrainHindbrainMidbrain	0	0	1
chrX:36795061-36796061	chrX	36795061	36796061	globallyOpen	1	1	1
chrX:36807404-36808404	chrX	36807404	36808404	globallyOpen	1	1	1
chrX:36816468-36817468	chrX	36816468	36817468	globallyOpen	1	1	1
chrX:36819897-36820897	chrX	36819897	36820897	hindbrain	0	0	0
chrX:36873675-36874675	chrX	36873675	36874675	globallyOpen	1	1	1
chrX:36902398-36903398	chrX	36902398	36903398	globallyOpen	1	1	1
chrX:36983394-36984394	chrX	36983394	36984394	limb	0	1	0
chrX:36988951-36989951	chrX	36988951	36989951	globallyOpen	1	1	1
chrX:37084663-37085663	chrX	37084663	37085663	globallyOpen	1	1	1
chrX:37109820-37110820	chrX	37109820	37110820	globallyOpen	1	1	1
chrX:37126352-37127352	chrX	37126352	37127352	globallyOpen	1	1	1
chrX:37190559-37191559	chrX	37190559	37191559	globallyOpen	1	1	1
chrX:38189144-38190144	chrX	38189144	38190144	globallyOpen	1	1	1
chrX:38249426-38250426	chrX	38249426	38250426	forebrain	0	0	0
chrX:38250041-38251041	chrX	38250041	38251041	hindbrain	0	0	0
chrX:38251932-38252932	chrX	38251932	38252932	globallyOpen	1	1	1
chrX:38312971-38313971	chrX	38312971	38313971	panNeuronal	0	0	1
chrX:38455710-38456710	chrX	38455710	38456710	globallyOpen	1	1	1
chrX:38472921-38473921	chrX	38472921	38473921	globallyOpen	1	1	1
chrX:38564123-38565123	chrX	38564123	38565123	globallyOpen	1	1	1
chrX:38599802-38600802	chrX	38599802	38600802	globallyOpen	1	1	1
chrX:38634679-38635679	chrX	38634679	38635679	globallyOpen	1	1	1
chrX:38730375-38731375	chrX	38730375	38731375	midbrain	0	0	1
chrX:38813566-38814566	chrX	38813566	38814566	hindbrain	0	0	0
chrX:39105619-39106619	chrX	39105619	39106619	forebrain	0	0	0
chrX:41401608-41402608	chrX	41401608	41402608	globallyOpen	1	1	1
chrX:41425257-41426257	chrX	41425257	41426257	neuralTube	0	0	0
chrX:41691779-41692779	chrX	41691779	41692779	midbrain	0	0	1
chrX:41911360-41912360	chrX	41911360	41912360	globallyOpen	1	1	1
chrX:42067599-42068599	chrX	42067599	42068599	globallyOpen	1	1	1
chrX:42148524-42149524	chrX	42148524	42149524	globallyOpen	1	1	1
chrX:42149775-42150775	chrX	42149775	42150775	globallyOpen	1	1	1
chrX:42151676-42152676	chrX	42151676	42152676	globallyOpen	1	1	1
chrX:42342979-42343979	chrX	42342979	42343979	panNeuronal	0	0	1
chrX:42352292-42353292	chrX	42352292	42353292	forebrain	0	0	0
chrX:42359049-42360049	chrX	42359049	42360049	forebrainHindbrainMidbrain	0	0	1
chrX:42361178-42362178	chrX	42361178	42362178	panNeuronal	0	0	1
chrX:42401804-42402804	chrX	42401804	42402804	midbrain	0	0	1
chrX:42431595-42432595	chrX	42431595	42432595	panNeuronal	0	0	1
chrX:42539818-42540818	chrX	42539818	42540818	forebrainHindbrainMidbrain	0	0	1
chrX:43428414-43429414	chrX	43428414	43429414	forebrainHindbrainMidbrain	0	0	1
chrX:43429963-43430963	chrX	43429963	43430963	globallyOpen	1	1	1
chrX:44367759-44368759	chrX	44367759	44368759	globallyOpen	1	1	1
chrX:44789208-44790208	chrX	44789208	44790208	globallyOpen	1	1	1
chrX:47292230-47293230	chrX	47292230	47293230	hindbrainMidbrainNeuralTube	0	0	1
chrX:47461781-47462781	chrX	47461781	47462781	midbrain	0	0	1
chrX:47808464-47809464	chrX	47808464	47809464	forebrain	0	0	0
chrX:47911881-47912881	chrX	47911881	47912881	globallyOpen	1	1	1
chrX:48016464-48017464	chrX	48016464	48017464	panNeuronal	0	0	1
chrX:48034119-48035119	chrX	48034119	48035119	globallyOpen	1	1	1
chrX:48053816-48054816	chrX	48053816	48054816	forebrainHindbrainMidbrain	0	0	1
chrX:48169634-48170634	chrX	48169634	48170634	forebrain	0	0	0
chrX:48208137-48209137	chrX	48208137	48209137	globallyOpen	1	1	1
chrX:48256219-48257219	chrX	48256219	48257219	globallyOpen	1	1	1
chrX:48284611-48285611	chrX	48284611	48285611	globallyOpen	1	1	1
chrX:48314234-48315234	chrX	48314234	48315234	globallyOpen	1	1	1
chrX:48343055-48344055	chrX	48343055	48344055	globallyOpen	1	1	1
chrX:48409566-48410566	chrX	48409566	48410566	globallyOpen	1	1	1
chrX:48453461-48454461	chrX	48453461	48454461	globallyOpen	1	1	1
chrX:48512904-48513904	chrX	48512904	48513904	globallyOpen	1	1	1
chrX:48517986-48518986	chrX	48517986	48518986	globallyOpen	1	1	1
chrX:48593944-48594944	chrX	48593944	48594944	globallyOpen	1	1	1
chrX:48623142-48624142	chrX	48623142	48624142	globallyOpen	1	1	1
chrX:48666539-48667539	chrX	48666539	48667539	neuralTube	0	0	0
chrX:48694341-48695341	chrX	48694341	48695341	globallyOpen	1	1	1
chrX:49095904-49096904	chrX	49095904	49096904	hindbrainMidbrainNeuralTube	0	0	1
chrX:49124340-49125340	chrX	49124340	49125340	midbrain	0	0	1
chrX:49225658-49226658	chrX	49225658	49226658	neuralTube	0	0	0
chrX:49287721-49288721	chrX	49287721	49288721	globallyOpen	1	1	1
chrX:49457420-49458420	chrX	49457420	49458420	hindbrain	0	0	0
chrX:49479980-49480980	chrX	49479980	49480980	panNeuronal	0	0	1
chrX:49493519-49494519	chrX	49493519	49494519	hindbrain	0	0	0
chrX:49797008-49798008	chrX	49797008	49798008	globallyOpen	1	1	1
chrX:50536684-50537684	chrX	50536684	50537684	midbrain	0	0	1
chrX:50611899-50612899	chrX	50611899	50612899	hindbrain	0	0	0
chrX:50634712-50635712	chrX	50634712	50635712	globallyOpen	1	1	1
chrX:50840836-50841836	chrX	50840836	50841836	globallyOpen	1	1	1
chrX:51017579-51018579	chrX	51017579	51018579	globallyOpen	1	1	1
chrX:51035545-51036545	chrX	51035545	51036545	hindbrain	0	0	0
chrX:51204718-51205718	chrX	51204718	51205718	globallyOpen	1	1	1
chrX:51503999-51504999	chrX	51503999	51504999	forebrain	0	0	0
chrX:51680362-51681362	chrX	51680362	51681362	globallyOpen	1	1	1
chrX:52086696-52087696	chrX	52086696	52087696	forebrain	0	0	0
chrX:52087537-52088537	chrX	52087537	52088537	forebrain	0	0	0
chrX:52164607-52165607	chrX	52164607	52165607	globallyOpen	1	1	1
chrX:52348376-52349376	chrX	52348376	52349376	forebrain	0	0	0
chrX:52369124-52370124	chrX	52369124	52370124	panNeuronal	0	0	1
chrX:52611679-52612679	chrX	52611679	52612679	neuralTube	0	0	0
chrX:52613448-52614448	chrX	52613448	52614448	globallyOpen	1	1	1
chrX:52744071-52745071	chrX	52744071	52745071	forebrainHindbrainMidbrain	0	0	1
chrX:52746611-52747611	chrX	52746611	52747611	midbrain	0	0	1
chrX:52790538-52791538	chrX	52790538	52791538	panNeuronal	0	0	1
chrX:52911639-52912639	chrX	52911639	52912639	globallyOpen	1	1	1
chrX:52971026-52972026	chrX	52971026	52972026	heart	1	0	0
chrX:52987517-52988517	chrX	52987517	52988517	globallyOpen	1	1	1
chrX:53052341-53053341	chrX	53052341	53053341	heart	1	0	0
chrX:53056653-53057653	chrX	53056653	53057653	globallyOpen	1	1	1
chrX:53125787-53126787	chrX	53125787	53126787	limb	0	1	0
chrX:53166359-53167359	chrX	53166359	53167359	heart	1	0	0
chrX:53268572-53269572	chrX	53268572	53269572	globallyOpen	1	1	1
chrX:53369707-53370707	chrX	53369707	53370707	globallyOpen	1	1	1
chrX:53607330-53608330	chrX	53607330	53608330	globallyOpen	1	1	1
chrX:53643151-53644151	chrX	53643151	53644151	globallyOpen	1	1	1
chrX:53669709-53670709	chrX	53669709	53670709	globallyOpen	1	1	1
chrX:53716102-53717102	chrX	53716102	53717102	globallyOpen	1	1	1
chrX:56345643-56346643	chrX	56345643	56346643	globallyOpen	1	1	1
chrX:56454574-56455574	chrX	56454574	56455574	globallyOpen	1	1	1
chrX:56597481-56598481	chrX	56597481	56598481	globallyOpen	1	1	1
chrX:56609097-56610097	chrX	56609097	56610097	globallyOpen	1	1	1
chrX:56649499-56650499	chrX	56649499	56650499	midbrain	0	0	1
chrX:56659003-56660003	chrX	56659003	56660003	hindbrain	0	0	0
chrX:56730920-56731920	chrX	56730920	56731920	globallyOpen	1	1	1
chrX:56821864-56822864	chrX	56821864	56822864	globallyOpen	1	1	1
chrX:57053219-57054219	chrX	57053219	57054219	globallyOpen	1	1	1
chrX:57392563-57393563	chrX	57392563	57393563	globallyOpen	1	1	1
chrX:57503299-57504299	chrX	57503299	57504299	midbrain	0	0	1
chrX:57692214-57693214	chrX	57692214	57693214	midbrain	0	0	1
chrX:57707882-57708882	chrX	57707882	57708882	midbrain	0	0	1
chrX:57709170-57710170	chrX	57709170	57710170	midbrain	0	0	1
chrX:57711642-57712642	chrX	57711642	57712642	forebrain	0	0	0
chrX:57797549-57798549	chrX	57797549	57798549	forebrainHindbrainMidbrain	0	0	1
chrX:57916281-57917281	chrX	57916281	57917281	midbrain	0	0	1
chrX:57987278-57988278	chrX	57987278	57988278	hindbrainMidbrainNeuralTube	0	0	1
chrX:58018575-58019575	chrX	58018575	58019575	panNeuronal	0	0	1
chrX:58029965-58030965	chrX	58029965	58030965	globallyOpen	1	1	1
chrX:58037949-58038949	chrX	58037949	58038949	globallyOpen	1	1	1
chrX:58121349-58122349	chrX	58121349	58122349	forebrain	0	0	0
chrX:58154986-58155986	chrX	58154986	58155986	forebrainHindbrainMidbrain	0	0	1
chrX:58445675-58446675	chrX	58445675	58446675	forebrain	0	0	0
chrX:58503237-58504237	chrX	58503237	58504237	midbrain	0	0	1
chrX:58967726-58968726	chrX	58967726	58968726	midbrain	0	0	1
chrX:59133979-59134979	chrX	59133979	59134979	globallyOpen	1	1	1
chrX:59178619-59179619	chrX	59178619	59179619	forebrainHindbrainMidbrain	0	0	1
chrX:59241099-59242099	chrX	59241099	59242099	forebrain	0	0	0
chrX:59566438-59567438	chrX	59566438	59567438	globallyOpen	1	1	1
chrX:60147160-60148160	chrX	60147160	60148160	midbrain	0	0	1
chrX:60404005-60405005	chrX	60404005	60405005	globallyOpen	1	1	1
chrX:60414319-60415319	chrX	60414319	60415319	forebrain	0	0	0
chrX:60497423-60498423	chrX	60497423	60498423	forebrain	0	0	0
chrX:60503704-60504704	chrX	60503704	60504704	midbrain	0	0	1
chrX:60543710-60544710	chrX	60543710	60544710	panNeuronal	0	0	1
chrX:60547051-60548051	chrX	60547051	60548051	globallyOpen	1	1	1
chrX:60644567-60645567	chrX	60644567	60645567	forebrain	0	0	0
chrX:60719282-60720282	chrX	60719282	60720282	panNeuronal	0	0	1
chrX:60831099-60832099	chrX	60831099	60832099	panNeuronal	0	0	1
chrX:60889514-60890514	chrX	60889514	60890514	panNeuronal	0	0	1
chrX:60893018-60894018	chrX	60893018	60894018	panNeuronal	0	0	1
chrX:61115576-61116576	chrX	61115576	61116576	forebrain	0	0	0
chrX:61115926-61116926	chrX	61115926	61116926	forebrain	0	0	0
chrX:61154367-61155367	chrX	61154367	61155367	forebrain	0	0	0
chrX:63594126-63595126	chrX	63594126	63595126	midbrain	0	0	1
chrX:64276013-64277013	chrX	64276013	64277013	globallyOpen	1	1	1
chrX:64277646-64278646	chrX	64277646	64278646	forebrainHindbrainMidbrain	0	0	1
chrX:66469564-66470564	chrX	66469564	66470564	neuralTube	0	0	0
chrX:66652331-66653331	chrX	66652331	66653331	globallyOpen	1	1	1
chrX:67283622-67284622	chrX	67283622	67284622	forebrain	0	0	0
chrX:68511981-68512981	chrX	68511981	68512981	forebrainHindbrainMidbrain	0	0	1
chrX:68553671-68554671	chrX	68553671	68554671	neuralTube	0	0	0
chrX:68677891-68678891	chrX	68677891	68678891	globallyOpen	1	1	1
chrX:68820693-68821693	chrX	68820693	68821693	globallyOpen	1	1	1
chrX:69359664-69360664	chrX	69359664	69360664	panNeuronal	0	0	1
chrX:69363850-69364850	chrX	69363850	69364850	limb	0	1	0
chrX:69517687-69518687	chrX	69517687	69518687	forebrain	0	0	0
chrX:69665925-69666925	chrX	69665925	69666925	forebrainHindbrainMidbrain	0	0	1
chrX:69738665-69739665	chrX	69738665	69739665	forebrain	0	0	0
chrX:69744617-69745617	chrX	69744617	69745617	forebrain	0	0	0
chrX:69976758-69977758	chrX	69976758	69977758	forebrainHindbrainMidbrain	0	0	1
chrX:70318913-70319913	chrX	70318913	70319913	limb	0	1	0
chrX:70329989-70330989	chrX	70329989	70330989	hindbrainMidbrainNeuralTube	0	0	1
chrX:70364563-70365563	chrX	70364563	70365563	globallyOpen	1	1	1
chrX:70374095-70375095	chrX	70374095	70375095	midbrain	0	0	1
chrX:70385240-70386240	chrX	70385240	70386240	globallyOpen	1	1	1
chrX:70476538-70477538	chrX	70476538	70477538	globallyOpen	1	1	1
chrX:70569193-70570193	chrX	70569193	70570193	midbrain	0	0	1
chrX:70681890-70682890	chrX	70681890	70682890	forebrain	0	0	0
chrX:70945693-70946693	chrX	70945693	70946693	hindbrain	0	0	0
chrX:71049554-71050554	chrX	71049554	71050554	globallyOpen	1	1	1
chrX:71051305-71052305	chrX	71051305	71052305	panNeuronal	0	0	1
chrX:71214295-71215295	chrX	71214295	71215295	globallyOpen	1	1	1
chrX:71364175-71365175	chrX	71364175	71365175	globallyOpen	1	1	1
chrX:71425434-71426434	chrX	71425434	71426434	forebrain	0	0	0
chrX:71434279-71435279	chrX	71434279	71435279	forebrainHindbrainMidbrain	0	0	1
chrX:71492145-71493145	chrX	71492145	71493145	globallyOpen	1	1	1
chrX:71528222-71529222	chrX	71528222	71529222	hindbrain	0	0	0
chrX:71555348-71556348	chrX	71555348	71556348	globallyOpen	1	1	1
chrX:71600878-71601878	chrX	71600878	71601878	forebrainHindbrainMidbrain	0	0	1
chrX:71648518-71649518	chrX	71648518	71649518	hindbrainMidbrainNeuralTube	0	0	1
chrX:71663956-71664956	chrX	71663956	71664956	forebrainHindbrainMidbrain	0	0	1
chrX:71700199-71701199	chrX	71700199	71701199	forebrainHindbrainMidbrain	0	0	1
chrX:71815998-71816998	chrX	71815998	71816998	globallyOpen	1	1	1
chrX:71962352-71963352	chrX	71962352	71963352	globallyOpen	1	1	1
chrX:72274298-72275298	chrX	72274298	72275298	globallyOpen	1	1	1
chrX:72655343-72656343	chrX	72655343	72656343	forebrainHindbrainMidbrain	0	0	1
chrX:72788423-72789423	chrX	72788423	72789423	hindbrainMidbrainNeuralTube	0	0	1
chrX:72824587-72825587	chrX	72824587	72825587	globallyOpen	1	1	1
chrX:72895249-72896249	chrX	72895249	72896249	panNeuronal	0	0	1
chrX:72917795-72918795	chrX	72917795	72918795	globallyOpen	1	1	1
chrX:72986718-72987718	chrX	72986718	72987718	globallyOpen	1	1	1
chrX:73007733-73008733	chrX	73007733	73008733	globallyOpen	1	1	1
chrX:73053524-73054524	chrX	73053524	73054524	globallyOpen	1	1	1
chrX:73063664-73064664	chrX	73063664	73064664	globallyOpen	1	1	1
chrX:73227708-73228708	chrX	73227708	73228708	globallyOpen	1	1	1
chrX:73341948-73342948	chrX	73341948	73342948	globallyOpen	1	1	1
chrX:73458412-73459412	chrX	73458412	73459412	globallyOpen	1	1	1
chrX:73467563-73468563	chrX	73467563	73468563	limb	0	1	0
chrX:73524571-73525571	chrX	73524571	73525571	hindbrainMidbrainNeuralTube	0	0	1
chrX:73638740-73639740	chrX	73638740	73639740	globallyOpen	1	1	1
chrX:73659395-73660395	chrX	73659395	73660395	globallyOpen	1	1	1
chrX:73673665-73674665	chrX	73673665	73674665	globallyOpen	1	1	1
chrX:73715713-73716713	chrX	73715713	73716713	globallyOpen	1	1	1
chrX:73786420-73787420	chrX	73786420	73787420	globallyOpen	1	1	1
chrX:73823974-73824974	chrX	73823974	73824974	globallyOpen	1	1	1
chrX:73864305-73865305	chrX	73864305	73865305	hindbrainMidbrainNeuralTube	0	0	1
chrX:73880274-73881274	chrX	73880274	73881274	neuralTube	0	0	0
chrX:73914558-73915558	chrX	73914558	73915558	globallyOpen	1	1	1
chrX:73921338-73922338	chrX	73921338	73922338	globallyOpen	1	1	1
chrX:73930296-73931296	chrX	73930296	73931296	heart	1	0	0
chrX:73966711-73967711	chrX	73966711	73967711	globallyOpen	1	1	1
chrX:73998743-73999743	chrX	73998743	73999743	forebrainHindbrainMidbrain	0	0	1
chrX:74023276-74024276	chrX	74023276	74024276	globallyOpen	1	1	1
chrX:74085074-74086074	chrX	74085074	74086074	globallyOpen	1	1	1
chrX:74244352-74245352	chrX	74244352	74245352	globallyOpen	1	1	1
chrX:74245442-74246442	chrX	74245442	74246442	globallyOpen	1	1	1
chrX:74254116-74255116	chrX	74254116	74255116	globallyOpen	1	1	1
chrX:74270049-74271049	chrX	74270049	74271049	globallyOpen	1	1	1
chrX:74281226-74282226	chrX	74281226	74282226	heart	1	0	0
chrX:74282063-74283063	chrX	74282063	74283063	globallyOpen	1	1	1
chrX:74296460-74297460	chrX	74296460	74297460	globallyOpen	1	1	1
chrX:74304351-74305351	chrX	74304351	74305351	globallyOpen	1	1	1
chrX:74312315-74313315	chrX	74312315	74313315	globallyOpen	1	1	1
chrX:74328425-74329425	chrX	74328425	74329425	globallyOpen	1	1	1
chrX:74352857-74353857	chrX	74352857	74353857	globallyOpen	1	1	1
chrX:74368012-74369012	chrX	74368012	74369012	globallyOpen	1	1	1
chrX:74372781-74373781	chrX	74372781	74373781	globallyOpen	1	1	1
chrX:74392643-74393643	chrX	74392643	74393643	globallyOpen	1	1	1
chrX:74413070-74414070	chrX	74413070	74414070	globallyOpen	1	1	1
chrX:74428212-74429212	chrX	74428212	74429212	globallyOpen	1	1	1
chrX:75084323-75085323	chrX	75084323	75085323	globallyOpen	1	1	1
chrX:75095353-75096353	chrX	75095353	75096353	globallyOpen	1	1	1
chrX:75130359-75131359	chrX	75130359	75131359	globallyOpen	1	1	1
chrX:75142933-75143933	chrX	75142933	75143933	hindbrain	0	0	0
chrX:75155177-75156177	chrX	75155177	75156177	globallyOpen	1	1	1
chrX:75381715-75382715	chrX	75381715	75382715	globallyOpen	1	1	1
chrX:75416075-75417075	chrX	75416075	75417075	globallyOpen	1	1	1
chrX:75474954-75475954	chrX	75474954	75475954	globallyOpen	1	1	1
chrX:75513695-75514695	chrX	75513695	75514695	globallyOpen	1	1	1
chrX:75577697-75578697	chrX	75577697	75578697	panNeuronal	0	0	1
chrX:75673462-75674462	chrX	75673462	75674462	globallyOpen	1	1	1
chrX:75763999-75764999	chrX	75763999	75764999	globallyOpen	1	1	1
chrX:75874506-75875506	chrX	75874506	75875506	globallyOpen	1	1	1
chrX:76598488-76599488	chrX	76598488	76599488	globallyOpen	1	1	1
chrX:77050412-77051412	chrX	77050412	77051412	panNeuronal	0	0	1
chrX:77432992-77433992	chrX	77432992	77433992	globallyOpen	1	1	1
chrX:77451728-77452728	chrX	77451728	77452728	hindbrain	0	0	0
chrX:77509167-77510167	chrX	77509167	77510167	globallyOpen	1	1	1
chrX:77795404-77796404	chrX	77795404	77796404	globallyOpen	1	1	1
chrX:78583261-78584261	chrX	78583261	78584261	globallyOpen	1	1	1
chrX:79244144-79245144	chrX	79244144	79245144	midbrain	0	0	1
chrX:80901214-80902214	chrX	80901214	80902214	hindbrain	0	0	0
chrX:81070059-81071059	chrX	81070059	81071059	globallyOpen	1	1	1
chrX:81072313-81073313	chrX	81072313	81073313	forebrainHindbrainMidbrain	0	0	1
chrX:81084698-81085698	chrX	81084698	81085698	hindbrain	0	0	0
chrX:84076301-84077301	chrX	84076301	84077301	midbrain	0	0	1
chrX:84442659-84443659	chrX	84442659	84443659	midbrain	0	0	1
chrX:84444307-84445307	chrX	84444307	84445307	midbrain	0	0	1
chrX:84514568-84515568	chrX	84514568	84515568	forebrain	0	0	0
chrX:84859778-84860778	chrX	84859778	84860778	panNeuronal	0	0	1
chrX:85041330-85042330	chrX	85041330	85042330	forebrain	0	0	0
chrX:85047681-85048681	chrX	85047681	85048681	globallyOpen	1	1	1
chrX:85343200-85344200	chrX	85343200	85344200	limb	0	1	0
chrX:85573348-85574348	chrX	85573348	85574348	globallyOpen	1	1	1
chrX:85776109-85777109	chrX	85776109	85777109	globallyOpen	1	1	1
chrX:86191333-86192333	chrX	86191333	86192333	forebrainHindbrainMidbrain	0	0	1
chrX:87224972-87225972	chrX	87224972	87225972	hindbrain	0	0	0
chrX:87237868-87238868	chrX	87237868	87238868	heart	1	0	0
chrX:87507659-87508659	chrX	87507659	87508659	midbrain	0	0	1
chrX:88157729-88158729	chrX	88157729	88158729	hindbrain	0	0	0
chrX:89115231-89116231	chrX	89115231	89116231	midbrain	0	0	1
chrX:89559024-89560024	chrX	89559024	89560024	forebrain	0	0	0
chrX:89574569-89575569	chrX	89574569	89575569	hindbrainMidbrainNeuralTube	0	0	1
chrX:91654674-91655674	chrX	91654674	91655674	forebrain	0	0	0
chrX:92790144-92791144	chrX	92790144	92791144	forebrain	0	0	0
chrX:93069873-93070873	chrX	93069873	93070873	forebrain	0	0	0
chrX:93280878-93281878	chrX	93280878	93281878	forebrainHindbrainMidbrain	0	0	1
chrX:93285760-93286760	chrX	93285760	93286760	globallyOpen	1	1	1
chrX:93296783-93297783	chrX	93296783	93297783	globallyOpen	1	1	1
chrX:93299716-93300716	chrX	93299716	93300716	forebrain	0	0	0
chrX:93301507-93302507	chrX	93301507	93302507	forebrain	0	0	0
chrX:93310063-93311063	chrX	93310063	93311063	forebrain	0	0	0
chrX:93428947-93429947	chrX	93428947	93429947	forebrain	0	0	0
chrX:93631658-93632658	chrX	93631658	93632658	globallyOpen	1	1	1
chrX:93654330-93655330	chrX	93654330	93655330	midbrain	0	0	1
chrX:93674309-93675309	chrX	93674309	93675309	globallyOpen	1	1	1
chrX:93754997-93755997	chrX	93754997	93755997	hindbrain	0	0	0
chrX:93831699-93832699	chrX	93831699	93832699	globallyOpen	1	1	1
chrX:93910756-93911756	chrX	93910756	93911756	forebrain	0	0	0
chrX:94122099-94123099	chrX	94122099	94123099	globallyOpen	1	1	1
chrX:94177349-94178349	chrX	94177349	94178349	globallyOpen	1	1	1
chrX:94182652-94183652	chrX	94182652	94183652	midbrain	0	0	1
chrX:94212696-94213696	chrX	94212696	94213696	globallyOpen	1	1	1
chrX:94234242-94235242	chrX	94234242	94235242	globallyOpen	1	1	1
chrX:94366360-94367360	chrX	94366360	94367360	globallyOpen	1	1	1
chrX:94445126-94446126	chrX	94445126	94446126	heart	1	0	0
chrX:94449633-94450633	chrX	94449633	94450633	panNeuronal	0	0	1
chrX:94462741-94463741	chrX	94462741	94463741	panNeuronal	0	0	1
chrX:94507615-94508615	chrX	94507615	94508615	hindbrainMidbrainNeuralTube	0	0	1
chrX:94540077-94541077	chrX	94540077	94541077	globallyOpen	1	1	1
chrX:94541716-94542716	chrX	94541716	94542716	globallyOpen	1	1	1
chrX:94624823-94625823	chrX	94624823	94625823	forebrainHindbrainMidbrain	0	0	1
chrX:94723832-94724832	chrX	94723832	94724832	globallyOpen	1	1	1
chrX:94844004-94845004	chrX	94844004	94845004	forebrain	0	0	0
chrX:94865185-94866185	chrX	94865185	94866185	globallyOpen	1	1	1
chrX:94990114-94991114	chrX	94990114	94991114	globallyOpen	1	1	1
chrX:95026014-95027014	chrX	95026014	95027014	globallyOpen	1	1	1
chrX:95165861-95166861	chrX	95165861	95166861	globallyOpen	1	1	1
chrX:95238594-95239594	chrX	95238594	95239594	midbrain	0	0	1
chrX:95444239-95445239	chrX	95444239	95445239	globallyOpen	1	1	1
chrX:95657732-95658732	chrX	95657732	95658732	globallyOpen	1	1	1
chrX:95711141-95712141	chrX	95711141	95712141	globallyOpen	1	1	1
chrX:95956396-95957396	chrX	95956396	95957396	globallyOpen	1	1	1
chrX:95968066-95969066	chrX	95968066	95969066	globallyOpen	1	1	1
chrX:96025643-96026643	chrX	96025643	96026643	heart	1	0	0
chrX:96095378-96096378	chrX	96095378	96096378	globallyOpen	1	1	1
chrX:96712807-96713807	chrX	96712807	96713807	panNeuronal	0	0	1
chrX:97069365-97070365	chrX	97069365	97070365	panNeuronal	0	0	1
chrX:97141045-97142045	chrX	97141045	97142045	hindbrainMidbrainNeuralTube	0	0	1
chrX:97376321-97377321	chrX	97376321	97377321	globallyOpen	1	1	1
chrX:97431188-97432188	chrX	97431188	97432188	forebrainHindbrainMidbrain	0	0	1
chrX:98149444-98150444	chrX	98149444	98150444	forebrainHindbrainMidbrain	0	0	1
chrX:98300386-98301386	chrX	98300386	98301386	hindbrain	0	0	0
chrX:98628374-98629374	chrX	98628374	98629374	forebrain	0	0	0
chrX:98874873-98875873	chrX	98874873	98875873	forebrain	0	0	0
chrX:98889996-98890996	chrX	98889996	98890996	globallyOpen	1	1	1
chrX:98936932-98937932	chrX	98936932	98937932	globallyOpen	1	1	1
chrX:99041926-99042926	chrX	99041926	99042926	globallyOpen	1	1	1
chrX:99110751-99111751	chrX	99110751	99111751	globallyOpen	1	1	1
chrX:99134811-99135811	chrX	99134811	99135811	globallyOpen	1	1	1
chrX:99147855-99148855	chrX	99147855	99148855	forebrain	0	0	0
chrX:99152325-99153325	chrX	99152325	99153325	panNeuronal	0	0	1
chrX:99184768-99185768	chrX	99184768	99185768	forebrainHindbrainMidbrain	0	0	1
chrX:99186167-99187167	chrX	99186167	99187167	forebrain	0	0	0
chrX:99198585-99199585	chrX	99198585	99199585	globallyOpen	1	1	1
chrX:99216347-99217347	chrX	99216347	99217347	globallyOpen	1	1	1
chrX:99248730-99249730	chrX	99248730	99249730	limb	0	1	0
chrX:99291268-99292268	chrX	99291268	99292268	globallyOpen	1	1	1
chrX:99298850-99299850	chrX	99298850	99299850	forebrain	0	0	0
chrX:99331781-99332781	chrX	99331781	99332781	forebrainHindbrainMidbrain	0	0	1
chrX:99389825-99390825	chrX	99389825	99390825	limb	0	1	0
chrX:99442390-99443390	chrX	99442390	99443390	forebrainHindbrainMidbrain	0	0	1
chrX:99448460-99449460	chrX	99448460	99449460	globallyOpen	1	1	1
chrX:99455082-99456082	chrX	99455082	99456082	panNeuronal	0	0	1
chrX:99458426-99459426	chrX	99458426	99459426	panNeuronal	0	0	1
chrX:99469349-99470349	chrX	99469349	99470349	globallyOpen	1	1	1
chrX:99481278-99482278	chrX	99481278	99482278	globallyOpen	1	1	1
chrX:99521938-99522938	chrX	99521938	99522938	panNeuronal	0	0	1
chrX:99539660-99540660	chrX	99539660	99540660	hindbrainMidbrainNeuralTube	0	0	1
chrX:99549989-99550989	chrX	99549989	99550989	forebrain	0	0	0
chrX:99555806-99556806	chrX	99555806	99556806	forebrain	0	0	0
chrX:99556658-99557658	chrX	99556658	99557658	forebrainHindbrainMidbrain	0	0	1
chrX:99593509-99594509	chrX	99593509	99594509	forebrainHindbrainMidbrain	0	0	1
chrX:99611814-99612814	chrX	99611814	99612814	limb	0	1	0
chrX:99657648-99658648	chrX	99657648	99658648	forebrainHindbrainMidbrain	0	0	1
chrX:99819417-99820417	chrX	99819417	99820417	panNeuronal	0	0	1
chrX:99841772-99842772	chrX	99841772	99842772	forebrainHindbrainMidbrain	0	0	1
chrX:99852925-99853925	chrX	99852925	99853925	globallyOpen	1	1	1
chrX:99974805-99975805	chrX	99974805	99975805	globallyOpen	1	1	1
chrX:100493623-100494623	chrX	100493623	100494623	globallyOpen	1	1	1
chrX:100625349-100626349	chrX	100625349	100626349	globallyOpen	1	1	1
chrX:100728910-100729910	chrX	100728910	100729910	panNeuronal	0	0	1
chrX:100767181-100768181	chrX	100767181	100768181	globallyOpen	1	1	1
chrX:100776491-100777491	chrX	100776491	100777491	globallyOpen	1	1	1
chrX:101222085-101223085	chrX	101222085	101223085	globallyOpen	1	1	1
chrX:101253635-101254635	chrX	101253635	101254635	globallyOpen	1	1	1
chrX:101260295-101261295	chrX	101260295	101261295	globallyOpen	1	1	1
chrX:101273354-101274354	chrX	101273354	101274354	globallyOpen	1	1	1
chrX:101287213-101288213	chrX	101287213	101288213	heart	1	0	0
chrX:101299263-101300263	chrX	101299263	101300263	globallyOpen	1	1	1
chrX:101332065-101333065	chrX	101332065	101333065	globallyOpen	1	1	1
chrX:101419013-101420013	chrX	101419013	101420013	globallyOpen	1	1	1
chrX:101428771-101429771	chrX	101428771	101429771	globallyOpen	1	1	1
chrX:101531974-101532974	chrX	101531974	101532974	globallyOpen	1	1	1
chrX:101639369-101640369	chrX	101639369	101640369	globallyOpen	1	1	1
chrX:101848990-101849990	chrX	101848990	101849990	globallyOpen	1	1	1
chrX:101942032-101943032	chrX	101942032	101943032	heart	1	0	0
chrX:101953585-101954585	chrX	101953585	101954585	globallyOpen	1	1	1
chrX:101986615-101987615	chrX	101986615	101987615	forebrainHindbrainMidbrain	0	0	1
chrX:101993443-101994443	chrX	101993443	101994443	forebrainHindbrainMidbrain	0	0	1
chrX:102070485-102071485	chrX	102070485	102071485	globallyOpen	1	1	1
chrX:102081264-102082264	chrX	102081264	102082264	globallyOpen	1	1	1
chrX:102118791-102119791	chrX	102118791	102119791	globallyOpen	1	1	1
chrX:102156579-102157579	chrX	102156579	102157579	globallyOpen	1	1	1
chrX:102188750-102189750	chrX	102188750	102189750	globallyOpen	1	1	1
chrX:102251223-102252223	chrX	102251223	102252223	globallyOpen	1	1	1
chrX:102504544-102505544	chrX	102504544	102505544	globallyOpen	1	1	1
chrX:102643669-102644669	chrX	102643669	102644669	globallyOpen	1	1	1
chrX:103025881-103026881	chrX	103025881	103026881	globallyOpen	1	1	1
chrX:103066627-103067627	chrX	103066627	103067627	hindbrainMidbrainNeuralTube	0	0	1
chrX:103164809-103165809	chrX	103164809	103165809	globallyOpen	1	1	1
chrX:103185939-103186939	chrX	103185939	103186939	panNeuronal	0	0	1
chrX:103286936-103287936	chrX	103286936	103287936	forebrain	0	0	0
chrX:103288520-103289520	chrX	103288520	103289520	forebrainHindbrainMidbrain	0	0	1
chrX:103355737-103356737	chrX	103355737	103356737	globallyOpen	1	1	1
chrX:103492908-103493908	chrX	103492908	103493908	globallyOpen	1	1	1
chrX:103528874-103529874	chrX	103528874	103529874	globallyOpen	1	1	1
chrX:103532223-103533223	chrX	103532223	103533223	panNeuronal	0	0	1
chrX:103555099-103556099	chrX	103555099	103556099	panNeuronal	0	0	1
chrX:103616061-103617061	chrX	103616061	103617061	globallyOpen	1	1	1
chrX:103621849-103622849	chrX	103621849	103622849	globallyOpen	1	1	1
chrX:103694990-103695990	chrX	103694990	103695990	globallyOpen	1	1	1
chrX:103744257-103745257	chrX	103744257	103745257	panNeuronal	0	0	1
chrX:103821294-103822294	chrX	103821294	103822294	globallyOpen	1	1	1
chrX:103980611-103981611	chrX	103980611	103981611	globallyOpen	1	1	1
chrX:104200180-104201180	chrX	104200180	104201180	panNeuronal	0	0	1
chrX:104413318-104414318	chrX	104413318	104414318	globallyOpen	1	1	1
chrX:104670360-104671360	chrX	104670360	104671360	globallyOpen	1	1	1
chrX:104816785-104817785	chrX	104816785	104817785	forebrain	0	0	0
chrX:104952555-104953555	chrX	104952555	104953555	forebrain	0	0	0
chrX:104952985-104953985	chrX	104952985	104953985	forebrain	0	0	0
chrX:105069535-105070535	chrX	105069535	105070535	globallyOpen	1	1	1
chrX:105079065-105080065	chrX	105079065	105080065	globallyOpen	1	1	1
chrX:105120576-105121576	chrX	105120576	105121576	globallyOpen	1	1	1
chrX:105391257-105392257	chrX	105391257	105392257	panNeuronal	0	0	1
chrX:105928621-105929621	chrX	105928621	105929621	globallyOpen	1	1	1
chrX:106011233-106012233	chrX	106011233	106012233	globallyOpen	1	1	1
chrX:106015168-106016168	chrX	106015168	106016168	globallyOpen	1	1	1
chrX:106026574-106027574	chrX	106026574	106027574	globallyOpen	1	1	1
chrX:106170890-106171890	chrX	106170890	106171890	globallyOpen	1	1	1
chrX:106186142-106187142	chrX	106186142	106187142	globallyOpen	1	1	1
chrX:106219186-106220186	chrX	106219186	106220186	globallyOpen	1	1	1
chrX:106484873-106485873	chrX	106484873	106485873	globallyOpen	1	1	1
chrX:106920105-106921105	chrX	106920105	106921105	panNeuronal	0	0	1
chrX:106950914-106951914	chrX	106950914	106951914	midbrain	0	0	1
chrX:107402743-107403743	chrX	107402743	107403743	globallyOpen	1	1	1
chrX:107416984-107417984	chrX	107416984	107417984	midbrain	0	0	1
chrX:107815743-107816743	chrX	107815743	107816743	globallyOpen	1	1	1
chrX:108833339-108834339	chrX	108833339	108834339	globallyOpen	1	1	1
chrX:109012413-109013413	chrX	109012413	109013413	globallyOpen	1	1	1
chrX:109012988-109013988	chrX	109012988	109013988	globallyOpen	1	1	1
chrX:109094842-109095842	chrX	109094842	109095842	globallyOpen	1	1	1
chrX:109113121-109114121	chrX	109113121	109114121	forebrainHindbrainMidbrain	0	0	1
chrX:109120932-109121932	chrX	109120932	109121932	hindbrain	0	0	0
chrX:110077456-110078456	chrX	110077456	110078456	hindbrainMidbrainNeuralTube	0	0	1
chrX:110307284-110308284	chrX	110307284	110308284	panNeuronal	0	0	1
chrX:110317570-110318570	chrX	110317570	110318570	forebrain	0	0	0
chrX:110584285-110585285	chrX	110584285	110585285	midbrain	0	0	1
chrX:110802105-110803105	chrX	110802105	110803105	midbrain	0	0	1
chrX:110809814-110810814	chrX	110809814	110810814	panNeuronal	0	0	1
chrX:110810720-110811720	chrX	110810720	110811720	panNeuronal	0	0	1
chrX:110813784-110814784	chrX	110813784	110814784	panNeuronal	0	0	1
chrX:110850958-110851958	chrX	110850958	110851958	forebrain	0	0	0
chrX:111462860-111463860	chrX	111462860	111463860	globallyOpen	1	1	1
chrX:111597369-111598369	chrX	111597369	111598369	forebrain	0	0	0
chrX:111696147-111697147	chrX	111696147	111697147	panNeuronal	0	0	1
chrX:112310615-112311615	chrX	112310615	112311615	globallyOpen	1	1	1
chrX:112347705-112348705	chrX	112347705	112348705	hindbrain	0	0	0
chrX:112370516-112371516	chrX	112370516	112371516	globallyOpen	1	1	1
chrX:112600034-112601034	chrX	112600034	112601034	globallyOpen	1	1	1
chrX:113184918-113185918	chrX	113184918	113185918	globallyOpen	1	1	1
chrX:113297425-113298425	chrX	113297425	113298425	globallyOpen	1	1	1
chrX:113421504-113422504	chrX	113421504	113422504	forebrainHindbrainMidbrain	0	0	1
chrX:113810058-113811058	chrX	113810058	113811058	hindbrain	0	0	0
chrX:114473632-114474632	chrX	114473632	114474632	heart	1	0	0
chrX:117299145-117300145	chrX	117299145	117300145	forebrainHindbrainMidbrain	0	0	1
chrX:118595437-118596437	chrX	118595437	118596437	forebrain	0	0	0
chrX:119851984-119852984	chrX	119851984	119852984	limb	0	1	0
chrX:119926730-119927730	chrX	119926730	119927730	panNeuronal	0	0	1
chrX:120289813-120290813	chrX	120289813	120290813	globallyOpen	1	1	1
chrX:120292441-120293441	chrX	120292441	120293441	globallyOpen	1	1	1
chrX:121232037-121233037	chrX	121232037	121233037	globallyOpen	1	1	1
chrX:121479251-121480251	chrX	121479251	121480251	forebrainHindbrainMidbrain	0	0	1
chrX:122396829-122397829	chrX	122396829	122397829	globallyOpen	1	1	1
chrX:123102880-123103880	chrX	123102880	123103880	globallyOpen	1	1	1
chrX:128461753-128462753	chrX	128461753	128462753	forebrain	0	0	0
chrX:128575990-128576990	chrX	128575990	128576990	forebrain	0	0	0
chrX:129158537-129159537	chrX	129158537	129159537	forebrain	0	0	0
chrX:129749100-129750100	chrX	129749100	129750100	globallyOpen	1	1	1
chrX:129773183-129774183	chrX	129773183	129774183	hindbrain	0	0	0
chrX:130170276-130171276	chrX	130170276	130171276	midbrain	0	0	1
chrX:130351215-130352215	chrX	130351215	130352215	forebrain	0	0	0
chrX:130392891-130393891	chrX	130392891	130393891	forebrain	0	0	0
chrX:130502727-130503727	chrX	130502727	130503727	neuralTube	0	0	0
chrX:130505357-130506357	chrX	130505357	130506357	midbrain	0	0	1
chrX:131773661-131774661	chrX	131773661	131774661	hindbrainMidbrainNeuralTube	0	0	1
chrX:131818157-131819157	chrX	131818157	131819157	forebrain	0	0	0
chrX:133387494-133388494	chrX	133387494	133388494	forebrain	0	0	0
chrX:133505500-133506500	chrX	133505500	133506500	forebrain	0	0	0
chrX:133575273-133576273	chrX	133575273	133576273	forebrainHindbrainMidbrain	0	0	1
chrX:133655850-133656850	chrX	133655850	133656850	forebrain	0	0	0
chrX:133687231-133688231	chrX	133687231	133688231	globallyOpen	1	1	1
chrX:133688414-133689414	chrX	133688414	133689414	globallyOpen	1	1	1
chrX:133897730-133898730	chrX	133897730	133898730	globallyOpen	1	1	1
chrX:134058568-134059568	chrX	134058568	134059568	globallyOpen	1	1	1
chrX:134276301-134277301	chrX	134276301	134277301	globallyOpen	1	1	1
chrX:134285448-134286448	chrX	134285448	134286448	forebrain	0	0	0
chrX:134294798-134295798	chrX	134294798	134295798	forebrainHindbrainMidbrain	0	0	1
chrX:134307511-134308511	chrX	134307511	134308511	globallyOpen	1	1	1
chrX:134403865-134404865	chrX	134403865	134404865	panNeuronal	0	0	1
chrX:134541068-134542068	chrX	134541068	134542068	globallyOpen	1	1	1
chrX:134584970-134585970	chrX	134584970	134585970	globallyOpen	1	1	1
chrX:134600423-134601423	chrX	134600423	134601423	globallyOpen	1	1	1
chrX:134612111-134613111	chrX	134612111	134613111	globallyOpen	1	1	1
chrX:134619363-134620363	chrX	134619363	134620363	forebrainHindbrainMidbrain	0	0	1
chrX:134620077-134621077	chrX	134620077	134621077	forebrainHindbrainMidbrain	0	0	1
chrX:134674668-134675668	chrX	134674668	134675668	forebrainHindbrainMidbrain	0	0	1
chrX:134685946-134686946	chrX	134685946	134686946	globallyOpen	1	1	1
chrX:134717268-134718268	chrX	134717268	134718268	globallyOpen	1	1	1
chrX:134723503-134724503	chrX	134723503	134724503	forebrain	0	0	0
chrX:134750592-134751592	chrX	134750592	134751592	globallyOpen	1	1	1
chrX:134755998-134756998	chrX	134755998	134756998	globallyOpen	1	1	1
chrX:134757206-134758206	chrX	134757206	134758206	hindbrainMidbrainNeuralTube	0	0	1
chrX:134808072-134809072	chrX	134808072	134809072	globallyOpen	1	1	1
chrX:134962847-134963847	chrX	134962847	134963847	globallyOpen	1	1	1
chrX:135008759-135009759	chrX	135008759	135009759	globallyOpen	1	1	1
chrX:135209958-135210958	chrX	135209958	135210958	forebrainHindbrainMidbrain	0	0	1
chrX:135569186-135570186	chrX	135569186	135570186	midbrain	0	0	1
chrX:135742118-135743118	chrX	135742118	135743118	globallyOpen	1	1	1
chrX:135795469-135796469	chrX	135795469	135796469	globallyOpen	1	1	1
chrX:135838333-135839333	chrX	135838333	135839333	globallyOpen	1	1	1
chrX:135885330-135886330	chrX	135885330	135886330	globallyOpen	1	1	1
chrX:135948518-135949518	chrX	135948518	135949518	hindbrain	0	0	0
chrX:135962802-135963802	chrX	135962802	135963802	midbrain	0	0	1
chrX:135993150-135994150	chrX	135993150	135994150	globallyOpen	1	1	1
chrX:136006968-136007968	chrX	136006968	136007968	midbrain	0	0	1
chrX:136032678-136033678	chrX	136032678	136033678	globallyOpen	1	1	1
chrX:136067552-136068552	chrX	136067552	136068552	globallyOpen	1	1	1
chrX:136114970-136115970	chrX	136114970	136115970	globallyOpen	1	1	1
chrX:136138414-136139414	chrX	136138414	136139414	globallyOpen	1	1	1
chrX:136171289-136172289	chrX	136171289	136172289	globallyOpen	1	1	1
chrX:136180610-136181610	chrX	136180610	136181610	midbrain	0	0	1
chrX:136203176-136204176	chrX	136203176	136204176	globallyOpen	1	1	1
chrX:136214804-136215804	chrX	136214804	136215804	globallyOpen	1	1	1
chrX:136244516-136245516	chrX	136244516	136245516	globallyOpen	1	1	1
chrX:136269667-136270667	chrX	136269667	136270667	globallyOpen	1	1	1
chrX:136290652-136291652	chrX	136290652	136291652	panNeuronal	0	0	1
chrX:136313534-136314534	chrX	136313534	136314534	forebrain	0	0	0
chrX:136590253-136591253	chrX	136590253	136591253	panNeuronal	0	0	1
chrX:136691569-136692569	chrX	136691569	136692569	panNeuronal	0	0	1
chrX:136707332-136708332	chrX	136707332	136708332	globallyOpen	1	1	1
chrX:136714729-136715729	chrX	136714729	136715729	forebrainHindbrainMidbrain	0	0	1
chrX:136740810-136741810	chrX	136740810	136741810	globallyOpen	1	1	1
chrX:136796937-136797937	chrX	136796937	136797937	midbrain	0	0	1
chrX:136957519-136958519	chrX	136957519	136958519	globallyOpen	1	1	1
chrX:136976375-136977375	chrX	136976375	136977375	globallyOpen	1	1	1
chrX:136992601-136993601	chrX	136992601	136993601	panNeuronal	0	0	1
chrX:136993344-136994344	chrX	136993344	136994344	globallyOpen	1	1	1
chrX:137037767-137038767	chrX	137037767	137038767	globallyOpen	1	1	1
chrX:137048933-137049933	chrX	137048933	137049933	globallyOpen	1	1	1
chrX:137117738-137118738	chrX	137117738	137118738	globallyOpen	1	1	1
chrX:137453613-137454613	chrX	137453613	137454613	midbrain	0	0	1
chrX:137805353-137806353	chrX	137805353	137806353	neuralTube	0	0	0
chrX:138913644-138914644	chrX	138913644	138914644	globallyOpen	1	1	1
chrX:139209202-139210202	chrX	139209202	139210202	globallyOpen	1	1	1
chrX:139216560-139217560	chrX	139216560	139217560	globallyOpen	1	1	1
chrX:139230745-139231745	chrX	139230745	139231745	forebrainHindbrainMidbrain	0	0	1
chrX:139609973-139610973	chrX	139609973	139610973	globallyOpen	1	1	1
chrX:139684291-139685291	chrX	139684291	139685291	globallyOpen	1	1	1
chrX:139782137-139783137	chrX	139782137	139783137	forebrainHindbrainMidbrain	0	0	1
chrX:139807724-139808724	chrX	139807724	139808724	midbrain	0	0	1
chrX:139870945-139871945	chrX	139870945	139871945	globallyOpen	1	1	1
chrX:139997841-139998841	chrX	139997841	139998841	globallyOpen	1	1	1
chrX:140062089-140063089	chrX	140062089	140063089	globallyOpen	1	1	1
chrX:140277163-140278163	chrX	140277163	140278163	globallyOpen	1	1	1
chrX:140278962-140279962	chrX	140278962	140279962	hindbrainMidbrainNeuralTube	0	0	1
chrX:140341651-140342651	chrX	140341651	140342651	forebrainHindbrainMidbrain	0	0	1
chrX:140375318-140376318	chrX	140375318	140376318	hindbrain	0	0	0
chrX:140455866-140456866	chrX	140455866	140456866	globallyOpen	1	1	1
chrX:140505492-140506492	chrX	140505492	140506492	hindbrainMidbrainNeuralTube	0	0	1
chrX:140511921-140512921	chrX	140511921	140512921	midbrain	0	0	1
chrX:140519870-140520870	chrX	140519870	140520870	globallyOpen	1	1	1
chrX:140542009-140543009	chrX	140542009	140543009	globallyOpen	1	1	1
chrX:140572662-140573662	chrX	140572662	140573662	forebrain	0	0	0
chrX:140598725-140599725	chrX	140598725	140599725	globallyOpen	1	1	1
chrX:140664394-140665394	chrX	140664394	140665394	globallyOpen	1	1	1
chrX:140956355-140957355	chrX	140956355	140957355	globallyOpen	1	1	1
chrX:141384285-141385285	chrX	141384285	141385285	hindbrainMidbrainNeuralTube	0	0	1
chrX:141385303-141386303	chrX	141385303	141386303	hindbrainMidbrainNeuralTube	0	0	1
chrX:141473413-141474413	chrX	141473413	141474413	forebrainHindbrainMidbrain	0	0	1
chrX:141474970-141475970	chrX	141474970	141475970	globallyOpen	1	1	1
chrX:141724751-141725751	chrX	141724751	141725751	globallyOpen	1	1	1
chrX:141800588-141801588	chrX	141800588	141801588	hindbrain	0	0	0
chrX:141855700-141856700	chrX	141855700	141856700	forebrain	0	0	0
chrX:141873771-141874771	chrX	141873771	141874771	midbrain	0	0	1
chrX:141933631-141934631	chrX	141933631	141934631	forebrain	0	0	0
chrX:142115510-142116510	chrX	142115510	142116510	forebrain	0	0	0
chrX:142158058-142159058	chrX	142158058	142159058	forebrain	0	0	0
chrX:142188980-142189980	chrX	142188980	142189980	forebrainHindbrainMidbrain	0	0	1
chrX:142227801-142228801	chrX	142227801	142228801	globallyOpen	1	1	1
chrX:142305437-142306437	chrX	142305437	142306437	globallyOpen	1	1	1
chrX:142389909-142390909	chrX	142389909	142390909	globallyOpen	1	1	1
chrX:142680654-142681654	chrX	142680654	142681654	globallyOpen	1	1	1
chrX:142727714-142728714	chrX	142727714	142728714	forebrain	0	0	0
chrX:142750482-142751482	chrX	142750482	142751482	midbrain	0	0	1
chrX:142778328-142779328	chrX	142778328	142779328	heart	1	0	0
chrX:142816840-142817840	chrX	142816840	142817840	midbrain	0	0	1
chrX:142966173-142967173	chrX	142966173	142967173	globallyOpen	1	1	1
chrX:142972433-142973433	chrX	142972433	142973433	heart	1	0	0
chrX:143080084-143081084	chrX	143080084	143081084	forebrain	0	0	0
chrX:143250330-143251330	chrX	143250330	143251330	forebrain	0	0	0
chrX:143393700-143394700	chrX	143393700	143394700	globallyOpen	1	1	1
chrX:143482537-143483537	chrX	143482537	143483537	globallyOpen	1	1	1
chrX:143542837-143543837	chrX	143542837	143543837	panNeuronal	0	0	1
chrX:143606646-143607646	chrX	143606646	143607646	forebrain	0	0	0
chrX:143644543-143645543	chrX	143644543	143645543	forebrain	0	0	0
chrX:143654382-143655382	chrX	143654382	143655382	panNeuronal	0	0	1
chrX:143663714-143664714	chrX	143663714	143664714	globallyOpen	1	1	1
chrX:143826972-143827972	chrX	143826972	143827972	limb	0	1	0
chrX:143896640-143897640	chrX	143896640	143897640	hindbrain	0	0	0
chrX:143902001-143903001	chrX	143902001	143903001	forebrainHindbrainMidbrain	0	0	1
chrX:143906302-143907302	chrX	143906302	143907302	panNeuronal	0	0	1
chrX:143931250-143932250	chrX	143931250	143932250	panNeuronal	0	0	1
chrX:143932682-143933682	chrX	143932682	143933682	forebrain	0	0	0
chrX:143965984-143966984	chrX	143965984	143966984	limb	0	1	0
chrX:144317355-144318355	chrX	144317355	144318355	globallyOpen	1	1	1
chrX:144403182-144404182	chrX	144403182	144404182	forebrain	0	0	0
chrX:145065275-145066275	chrX	145065275	145066275	midbrain	0	0	1
chrX:145271468-145272468	chrX	145271468	145272468	midbrain	0	0	1
chrX:145504570-145505570	chrX	145504570	145505570	globallyOpen	1	1	1
chrX:145515499-145516499	chrX	145515499	145516499	limb	0	1	0
chrX:145543548-145544548	chrX	145543548	145544548	forebrain	0	0	0
chrX:147553404-147554404	chrX	147553404	147554404	globallyOpen	1	1	1
chrX:150440317-150441317	chrX	150440317	150441317	globallyOpen	1	1	1
chrX:150458250-150459250	chrX	150458250	150459250	globallyOpen	1	1	1
chrX:150477683-150478683	chrX	150477683	150478683	globallyOpen	1	1	1
chrX:150549380-150550380	chrX	150549380	150550380	heart	1	0	0
chrX:150564342-150565342	chrX	150564342	150565342	heart	1	0	0
chrX:150587516-150588516	chrX	150587516	150588516	globallyOpen	1	1	1
chrX:150656693-150657693	chrX	150656693	150657693	globallyOpen	1	1	1
chrX:150798425-150799425	chrX	150798425	150799425	globallyOpen	1	1	1
chrX:150812584-150813584	chrX	150812584	150813584	globallyOpen	1	1	1
chrX:150845093-150846093	chrX	150845093	150846093	globallyOpen	1	1	1
chrX:150956263-150957263	chrX	150956263	150957263	globallyOpen	1	1	1
chrX:151016564-151017564	chrX	151016564	151017564	globallyOpen	1	1	1
chrX:151046408-151047408	chrX	151046408	151047408	globallyOpen	1	1	1
chrX:151095989-151096989	chrX	151095989	151096989	globallyOpen	1	1	1
chrX:151168826-151169826	chrX	151168826	151169826	globallyOpen	1	1	1
chrX:151343395-151344395	chrX	151343395	151344395	globallyOpen	1	1	1
chrX:151520106-151521106	chrX	151520106	151521106	globallyOpen	1	1	1
chrX:151800423-151801423	chrX	151800423	151801423	globallyOpen	1	1	1
chrX:151802748-151803748	chrX	151802748	151803748	globallyOpen	1	1	1
chrX:152001187-152002187	chrX	152001187	152002187	globallyOpen	1	1	1
chrX:152015815-152016815	chrX	152015815	152016815	globallyOpen	1	1	1
chrX:152089492-152090492	chrX	152089492	152090492	midbrain	0	0	1
chrX:152143862-152144862	chrX	152143862	152144862	globallyOpen	1	1	1
chrX:152197400-152198400	chrX	152197400	152198400	panNeuronal	0	0	1
chrX:152232106-152233106	chrX	152232106	152233106	globallyOpen	1	1	1
chrX:152326894-152327894	chrX	152326894	152327894	globallyOpen	1	1	1
chrX:152336092-152337092	chrX	152336092	152337092	globallyOpen	1	1	1
chrX:152341910-152342910	chrX	152341910	152342910	globallyOpen	1	1	1
chrX:152352427-152353427	chrX	152352427	152353427	hindbrainMidbrainNeuralTube	0	0	1
chrX:152368344-152369344	chrX	152368344	152369344	globallyOpen	1	1	1
chrX:152644496-152645496	chrX	152644496	152645496	hindbrain	0	0	0
chrX:152655779-152656779	chrX	152655779	152656779	panNeuronal	0	0	1
chrX:152769147-152770147	chrX	152769147	152770147	globallyOpen	1	1	1
chrX:152973492-152974492	chrX	152973492	152974492	panNeuronal	0	0	1
chrX:153006526-153007526	chrX	153006526	153007526	globallyOpen	1	1	1
chrX:153037353-153038353	chrX	153037353	153038353	globallyOpen	1	1	1
chrX:153139301-153140301	chrX	153139301	153140301	globallyOpen	1	1	1
chrX:153237669-153238669	chrX	153237669	153238669	globallyOpen	1	1	1
chrX:153374786-153375786	chrX	153374786	153375786	forebrain	0	0	0
chrX:153433306-153434306	chrX	153433306	153434306	forebrainHindbrainMidbrain	0	0	1
chrX:153476273-153477273	chrX	153476273	153477273	midbrain	0	0	1
chrX:153497408-153498408	chrX	153497408	153498408	globallyOpen	1	1	1
chrX:153556234-153557234	chrX	153556234	153557234	midbrain	0	0	1
chrX:153723016-153724016	chrX	153723016	153724016	globallyOpen	1	1	1
chrX:153831648-153832648	chrX	153831648	153832648	globallyOpen	1	1	1
chrX:154713509-154714509	chrX	154713509	154714509	hindbrainMidbrainNeuralTube	0	0	1
chrX:155215693-155216693	chrX	155215693	155216693	globallyOpen	1	1	1
chrX:155261768-155262768	chrX	155261768	155262768	globallyOpen	1	1	1
chrX:155317662-155318662	chrX	155317662	155318662	midbrain	0	0	1
chrX:155337943-155338943	chrX	155337943	155338943	globallyOpen	1	1	1
chrX:155623056-155624056	chrX	155623056	155624056	globallyOpen	1	1	1
chrX:155902838-155903838	chrX	155902838	155903838	hindbrain	0	0	0
chrX:157051322-157052322	chrX	157051322	157052322	forebrainHindbrainMidbrain	0	0	1
chrX:157304877-157305877	chrX	157304877	157305877	forebrain	0	0	0
chrX:157491315-157492315	chrX	157491315	157492315	globallyOpen	1	1	1
chrX:157546726-157547726	chrX	157546726	157547726	forebrainHindbrainMidbrain	0	0	1
chrX:157594315-157595315	chrX	157594315	157595315	midbrain	0	0	1
chrX:157597733-157598733	chrX	157597733	157598733	globallyOpen	1	1	1
chrX:157633630-157634630	chrX	157633630	157634630	hindbrain	0	0	0
chrX:157754516-157755516	chrX	157754516	157755516	forebrain	0	0	0
chrX:158042800-158043800	chrX	158042800	158043800	panNeuronal	0	0	1
chrX:158922806-158923806	chrX	158922806	158923806	globallyOpen	1	1	1
chrX:158924107-158925107	chrX	158924107	158925107	panNeuronal	0	0	1
chrX:159255206-159256206	chrX	159255206	159256206	globallyOpen	1	1	1
chrX:159371465-159372465	chrX	159371465	159372465	globallyOpen	1	1	1
chrX:159414007-159415007	chrX	159414007	159415007	globallyOpen	1	1	1
chrX:159458632-159459632	chrX	159458632	159459632	panNeuronal	0	0	1
chrX:159532111-159533111	chrX	159532111	159533111	globallyOpen	1	1	1
chrX:159584365-159585365	chrX	159584365	159585365	midbrain	0	0	1
chrX:159626453-159627453	chrX	159626453	159627453	globallyOpen	1	1	1
chrX:160137827-160138827	chrX	160137827	160138827	globallyOpen	1	1	1
chrX:160166177-160167177	chrX	160166177	160167177	forebrainHindbrainMidbrain	0	0	1
chrX:160351660-160352660	chrX	160351660	160352660	forebrain	0	0	0
chrX:160390154-160391154	chrX	160390154	160391154	globallyOpen	1	1	1
chrX:160501612-160502612	chrX	160501612	160502612	globallyOpen	1	1	1
chrX:160598379-160599379	chrX	160598379	160599379	panNeuronal	0	0	1
chrX:160610644-160611644	chrX	160610644	160611644	panNeuronal	0	0	1
chrX:160765520-160766520	chrX	160765520	160766520	globallyOpen	1	1	1
chrX:160863369-160864369	chrX	160863369	160864369	midbrain	0	0	1
chrX:160864692-160865692	chrX	160864692	160865692	midbrain	0	0	1
chrX:160994265-160995265	chrX	160994265	160995265	globallyOpen	1	1	1
chrX:161162211-161163211	chrX	161162211	161163211	globallyOpen	1	1	1
chrX:161523586-161524586	chrX	161523586	161524586	forebrain	0	0	0
chrX:161633578-161634578	chrX	161633578	161634578	hindbrain	0	0	0
chrX:161716579-161717579	chrX	161716579	161717579	globallyOpen	1	1	1
chrX:161776033-161777033	chrX	161776033	161777033	hindbrainMidbrainNeuralTube	0	0	1
chrX:161925944-161926944	chrX	161925944	161926944	globallyOpen	1	1	1
chrX:161997030-161998030	chrX	161997030	161998030	forebrainHindbrainMidbrain	0	0	1
chrX:162009505-162010505	chrX	162009505	162010505	forebrainHindbrainMidbrain	0	0	1
chrX:162087037-162088037	chrX	162087037	162088037	forebrain	0	0	0
chrX:162159016-162160016	chrX	162159016	162160016	globallyOpen	1	1	1
chrX:162266268-162267268	chrX	162266268	162267268	panNeuronal	0	0	1
chrX:162283970-162284970	chrX	162283970	162284970	heart	1	0	0
chrX:162642904-162643904	chrX	162642904	162643904	globallyOpen	1	1	1
chrX:162678573-162679573	chrX	162678573	162679573	heart	1	0	0
chrX:162727145-162728145	chrX	162727145	162728145	forebrainHindbrainMidbrain	0	0	1
chrX:162734894-162735894	chrX	162734894	162735894	globallyOpen	1	1	1
chrX:162735948-162736948	chrX	162735948	162736948	forebrain	0	0	0
chrX:162759541-162760541	chrX	162759541	162760541	globallyOpen	1	1	1
chrX:162828888-162829888	chrX	162828888	162829888	globallyOpen	1	1	1
chrX:162887790-162888790	chrX	162887790	162888790	globallyOpen	1	1	1
chrX:162888296-162889296	chrX	162888296	162889296	globallyOpen	1	1	1
chrX:162900977-162901977	chrX	162900977	162901977	globallyOpen	1	1	1
chrX:163038407-163039407	chrX	163038407	163039407	forebrain	0	0	0
chrX:163117316-163118316	chrX	163117316	163118316	forebrainHindbrainMidbrain	0	0	1
chrX:163405250-163406250	chrX	163405250	163406250	midbrain	0	0	1
chrX:163452686-163453686	chrX	163452686	163453686	hindbrain	0	0	0
chrX:163549355-163550355	chrX	163549355	163550355	globallyOpen	1	1	1
chrX:163722322-163723322	chrX	163722322	163723322	forebrainHindbrainMidbrain	0	0	1
chrX:163760769-163761769	chrX	163760769	163761769	globallyOpen	1	1	1
chrX:163885337-163886337	chrX	163885337	163886337	midbrain	0	0	1
chrX:163908519-163909519	chrX	163908519	163909519	globallyOpen	1	1	1
chrX:163957714-163958714	chrX	163957714	163958714	globallyOpen	1	1	1
chrX:164027340-164028340	chrX	164027340	164028340	globallyOpen	1	1	1
chrX:164075909-164076909	chrX	164075909	164076909	globallyOpen	1	1	1
chrX:164245427-164246427	chrX	164245427	164246427	forebrain	0	0	0
chrX:164269021-164270021	chrX	164269021	164270021	globallyOpen	1	1	1
chrX:164381582-164382582	chrX	164381582	164382582	globallyOpen	1	1	1
chrX:164419013-164420013	chrX	164419013	164420013	globallyOpen	1	1	1
chrX:164979916-164980916	chrX	164979916	164980916	globallyOpen	1	1	1
chrX:166147116-166148116	chrX	166147116	166148116	hindbrain	0	0	0
chrX:166169827-166170827	chrX	166169827	166170827	globallyOpen	1	1	1
chrX:166173448-166174448	chrX	166173448	166174448	hindbrainMidbrainNeuralTube	0	0	1
chrX:166238136-166239136	chrX	166238136	166239136	globallyOpen	1	1	1
chrX:166271141-166272141	chrX	166271141	166272141	forebrainHindbrainMidbrain	0	0	1
chrX:166316310-166317310	chrX	166316310	166317310	forebrain	0	0	0
chrX:166328536-166329536	chrX	166328536	166329536	panNeuronal	0	0	1
chrX:166344285-166345285	chrX	166344285	166345285	panNeuronal	0	0	1
chrX:166440153-166441153	chrX	166440153	166441153	globallyOpen	1	1	1
chrX:166479090-166480090	chrX	166479090	166480090	globallyOpen	1	1	1
chrX:166509978-166510978	chrX	166509978	166510978	globallyOpen	1	1	1
chrX:166696075-166697075	chrX	166696075	166697075	hindbrain	0	0	0
chrX:166727711-166728711	chrX	166727711	166728711	panNeuronal	0	0	1
chrX:166748683-166749683	chrX	166748683	166749683	forebrain	0	0	0
chrX:166773009-166774009	chrX	166773009	166774009	hindbrainMidbrainNeuralTube	0	0	1
chrX:166779021-166780021	chrX	166779021	166780021	hindbrainMidbrainNeuralTube	0	0	1
chrX:166800728-166801728	chrX	166800728	166801728	hindbrainMidbrainNeuralTube	0	0	1
chrX:166802886-166803886	chrX	166802886	166803886	panNeuronal	0	0	1
chrX:166805291-166806291	chrX	166805291	166806291	globallyOpen	1	1	1
chrX:166929495-166930495	chrX	166929495	166930495	forebrainHindbrainMidbrain	0	0	1
chrX:166971440-166972440	chrX	166971440	166972440	forebrain	0	0	0
chrX:167049309-167050309	chrX	167049309	167050309	hindbrainMidbrainNeuralTube	0	0	1
chrX:167105576-167106576	chrX	167105576	167106576	midbrain	0	0	1
chrX:167208675-167209675	chrX	167208675	167209675	panNeuronal	0	0	1
chrX:167212337-167213337	chrX	167212337	167213337	forebrain	0	0	0
chrX:167232989-167233989	chrX	167232989	167233989	globallyOpen	1	1	1
chrX:167315320-167316320	chrX	167315320	167316320	neuralTube	0	0	0
chrX:167382078-167383078	chrX	167382078	167383078	globallyOpen	1	1	1
chrX:167497498-167498498	chrX	167497498	167498498	forebrain	0	0	0
chrX:167654501-167655501	chrX	167654501	167655501	hindbrainMidbrainNeuralTube	0	0	1
chrX:168122860-168123860	chrX	168122860	168123860	panNeuronal	0	0	1
chrX:168672760-168673760	chrX	168672760	168673760	globallyOpen	1	1	1
chrX:168795069-168796069	chrX	168795069	168796069	globallyOpen	1	1	1
chrX:169036084-169037084	chrX	169036084	169037084	globallyOpen	1	1	1
chrX:169319960-169320960	chrX	169319960	169320960	globallyOpen	1	1	1
chrX:169792543-169793543	chrX	169792543	169793543	forebrainHindbrainMidbrain	0	0	1
chrX:169798773-169799773	chrX	169798773	169799773	forebrainHindbrainMidbrain	0	0	1
chrX:169826532-169827532	chrX	169826532	169827532	hindbrain	0	0	0
chrX:169827726-169828726	chrX	169827726	169828726	hindbrainMidbrainNeuralTube	0	0	1
chrX:169829711-169830711	chrX	169829711	169830711	hindbrain	0	0	0
chrX:169837996-169838996	chrX	169837996	169838996	forebrainHindbrainMidbrain	0	0	1
chrX:169843807-169844807	chrX	169843807	169844807	panNeuronal	0	0	1
chrX:169879033-169880033	chrX	169879033	169880033	globallyOpen	1	1	1
chrX:169905626-169906626	chrX	169905626	169906626	panNeuronal	0	0	1
chrX:169925194-169926194	chrX	169925194	169926194	forebrain	0	0	0
chrX:169935661-169936661	chrX	169935661	169936661	midbrain	0	0	1
chrX:169971836-169972836	chrX	169971836	169972836	globallyOpen	1	1	1
chrX:169974746-169975746	chrX	169974746	169975746	globallyOpen	1	1	1
chrX:169986507-169987507	chrX	169986507	169987507	globallyOpen	1	1	1
chrX:169988640-169989640	chrX	169988640	169989640	globallyOpen	1	1	1
chrX:169990863-169991863	chrX	169990863	169991863	globallyOpen	1	1	1
chrX:169997427-169998427	chrX	169997427	169998427	globallyOpen	1	1	1
chrX:170000957-170001957	chrX	170000957	170001957	globallyOpen	1	1	1
chrX:170002406-170003406	chrX	170002406	170003406	globallyOpen	1	1	1
chrX:170010391-170011391	chrX	170010391	170011391	globallyOpen	1	1	1
chrX:170017006-170018006	chrX	170017006	170018006	globallyOpen	1	1	1
chrX:170018311-170019311	chrX	170018311	170019311	globallyOpen	1	1	1
chrX:170672315-170673315	chrX	170672315	170673315	globallyOpen	1	1	1
chrX:170672871-170673871	chrX	170672871	170673871	globallyOpen	1	1	1
chrX:170673828-170674828	chrX	170673828	170674828	globallyOpen	1	1	1
chrX:170675835-170676835	chrX	170675835	170676835	globallyOpen	1	1	1
