## Supplementary material for "Predictive design of tissue-specific mammalian enhancers that function *in vivo* in the mouse embryo": Table_S4

### Sheet: Sheet1
Table S4: full list of VISTA Enhancer Browser sequences
VISTA Enhancer Browser dataset was downloaded from https://enhancer.lbl.gov/vista/downloads on January 9, 2024. The 'peakID' column contains a unique ID per sequence. The 'genome' column indicates if the sequence originates from the mm10 version of the mouse genome or the hg38 version of the human genome, while the 'seqnames', 'start' and 'end' columns contain the corresponding genomic coordinates. The 'coor_mm10' column reports the mm10 coordinates of the orthologous region for each sequence (including human sequences when an alignment exists, which is relevant for the cross-validation scheme). The three final columns indicate which sequences are active in heart (n= 311), limb (n= 333 ), and midbrain (n= 432).
peakID	genome	seqnames	start	end	coor_mm10	heart	limb	midbrain
hs1745	hg38	chrX	124216981	124218737	chrX:42342586-42344283	0	1	1
mm426	mm10	chr5	37826575	37829229	chr5:37826575-37829229	0	1	1
mm642	mm10	chr15	60852890	60854391	chr15:60852996-60854283	1	1	1
hs2101	hg38	chr20	32976112	32981063	chr2:153853644-153854369	0	0	1
hs2845	hg38	chr10	75404538	75406039	chr14:21991216-21991513	1	1	1
hs2956	hg38	chr7	100671950	100673947	chr5:137533115-137533951	1	0	1
mm1490	mm10	chr4	108361018	108364528	chr4:108361018-108364528	0	1	1
mm1906	mm10	chr13	15501067	15505862	chr13:15501067-15505862	0	1	1
mm2022	mm10	chr13	15602094	15606909	chr13:15602094-15606909	0	1	1
hs1300	hg38	chr16	52434617	52437850	chr8:90243821-90246886	0	1	1
hs1315	hg38	chr6	9095101	9096752	chr13:39523268-39524849	0	1	1
hs1466	hg38	chr14	76918301	76921354	chr12:86800574-86803602	1	1	1
hs1585	hg38	chr9	78437288	78440904	chr19:15800832-15804668	0	0	1
hs1649	hg38	chr5	102663372	102668199	chr1:98187843-98193249	0	1	1
hs1877	hg38	chr8	128975197	128976698	chr15:63052414-63053178	0	1	1
hs2881	hg38	chr6	9095246	9096747	chr13:39523918-39524379	0	1	1
hs2937	hg38	chr8	128975092	128976593	chr15:63052513-63052858	0	1	1
hs484	hg38	chr10	75404594	75406095	chr14:21990859-21991990	0	1	1
hs952	hg38	chr5	92146639	92148732	chr13:79999669-80001750	0	0	1
mm2221	mm10	chr17	12790150	12791705	chr17:12790150-12791705	1	1	1
hs1022	hg38	chr5	159059051	159060552	chr11:44656476-44657870	0	0	1
hs1310	hg38	chr6	170438007	170439776	chr17:15440120-15441360	0	0	1
hs1328	hg38	chr9	130478235	130479736	chr2:31499311-31500827	0	0	1
hs1339	hg38	chr9	89677522	89679023	chr13:51920205-51921621	0	1	1
hs1388	hg38	chr1	33363188	33365346	chr4:128714852-128716975	0	0	1
hs1685	hg38	chr3	113092647	113097557	chr16:44676761-44681298	0	1	1
hs1690	hg38	chr6	111550485	111555462	chr10:39657718-39664006	1	0	0
hs1859	hg38	chr11	8204499	8209133	chr7:109113133-109117300	1	0	1
hs2880	hg38	chr6	170437882	170439383	chr17:15440567-15440828	0	0	1
mm1388	mm10	chr3	51907571	51910645	chr3:51907571-51910645	1	0	1
mm1462	mm10	chr11	113783367	113787793	chr11:113783367-113787793	0	1	1
mm1483	mm10	chr8	90860971	90863490	chr8:90860971-90863490	0	1	1
mm1598	mm10	chr8	26832486	26834858	chr8:26832486-26834858	0	1	1
mm2279	mm10	chr1	54616465	54619705	chr1:54616465-54619705	1	0	1
mm577	mm10	chr9	37053339	37055278	chr9:37053339-37055278	1	1	1
mm612	mm10	chr8	25543015	25545762	chr8:25543015-25545762	0	1	1
mm745	mm10	chr13	60145681	60149195	chr13:60145681-60149195	0	1	1
hs1112	hg38	chr2	103292900	103294763	chr1:41274880-41276860	0	1	1
hs1226	hg38	chr7	21041074	21042575	chr12:118650489-118651733	0	0	1
hs1309	hg38	chr1	61452123	61454518	chr4:98107609-98110094	1	0	1
hs1362	hg38	chr18	44742358	44746036	chr18:79047867-79051719	0	0	1
hs1496	hg38	chr2	5409485	5412892	chr12:27563453-27566845	0	0	1
hs1604	hg38	chr7	28591044	28595265	chr6:53468299-53472380	0	1	0
hs1681	hg38	chr8	76839321	76842107	chr3:5387054-5389713	0	1	0
hs1743	hg38	chr9	2240936	2242833	chr19:26844393-26847098	0	0	1
hs1833	hg38	chr1	8070355	8071856	chr4:150824121-150825822	0	1	0
hs2902	hg38	chr2	5409458	5410959	chr12:27565884-27566423	0	0	1
hs2951	hg38	chr20	50931268	50933322	chr2:168206966-168208979	1	1	1
hs3102	hg38	chr8	37674602	37676103	chr8:26960918-26961839	0	1	1
hs576	hg38	chr6	100210026	100211527	chr10:51257067-51258555	0	0	1
hs644	hg38	chr7	18846228	18847729	chr12:34199631-34200877	0	1	1
hs698	hg38	chr8	52253973	52255474	chr1:6729233-6730318	0	0	1
mm1461	mm10	chr2	154425426	154428462	chr2:154425426-154428462	0	0	1
mm1497	mm10	chr7	145204877	145207696	chr7:145204877-145207696	1	1	1
mm1503	mm10	chr14	40955282	40959325	chr14:40955282-40959325	0	1	1
mm1546	mm10	chr1	9648223	9650965	chr1:9648223-9650965	0	0	1
mm1823	mm10	chr1	92784979	92788131	chr1:92784979-92788131	1	1	1
mm402	mm10	chr6	50821121	50823589	chr6:50821121-50823589	0	0	1
mm646	mm10	chr1	192798097	192800700	chr1:192798097-192800700	0	1	0
mm694	mm10	chr10	87868238	87870738	chr10:87868238-87870738	0	1	0
mm713	mm10	chr1	162830457	162833965	chr1:162830457-162833965	0	1	1
hs1001	hg38	chr1	38246374	38247875	chr4:124477457-124479255	0	0	1
hs1004	hg38	chr9	80066315	80067816	chr19:14123242-14124630	0	1	1
hs1052	hg38	chr6	18536397	18538036	chr13:47310584-47312217	0	0	0
hs1078	hg38	chr9	79609170	79611842	chr19:14565296-14568169	0	0	1
hs1169	hg38	chr18	24655973	24657474	chr18:13221434-13222700	0	0	1
hs1273	hg38	chr2	19574354	19576457	chr12:9337518-9339602	0	1	0
hs1302	hg38	chr6	112501111	112505123	chr10:38552270-38556079	0	0	1
hs1314	hg38	chr11	12843785	12846999	chr7:112824612-112827409	0	1	1
hs1322	hg38	chr1	198294432	198296612	chr1:138499160-138501332	0	0	1
hs1384	hg38	chr18	52046215	52048141	chr18:72724154-72726079	0	0	1
hs1557	hg38	chr3	27992337	27994260	chr9:118317941-118319794	0	0	1
hs1600	hg38	chr7	25655417	25657996	chr6:51001488-51004105	0	1	0
hs1615	hg38	chr1	9371071	9372775	chr4:149892946-149894384	0	0	0
hs1627	hg38	chr7	91124580	91128765	chr5:4875241-4879651	0	1	1
hs1741	hg38	chr8	27894630	27896131	chr14:65749681-65750497	0	1	0
hs1798	hg38	chr7	115811477	115814740	chr6:16725898-16729597	0	0	1
hs2142	hg38	chr10	73964099	73967969	chr14:20891664-20893166	1	0	1
hs2225	hg38	chr20	32524531	32529307	chr2:153481174-153484945	0	0	1
hs2518	hg38	chr6	15951961	15954503	chr13:45241304-45245797	1	0	0
hs268	hg38	chr5	88396144	88397645	chr13:84059504-84060612	0	0	1
hs2862	hg38	chr6	18535963	18537464	chr13:47310688-47311084	0	0	0
hs2878	hg38	chr6	112502733	112504234	chr10:38553529-38554021	0	0	1
hs2883	hg38	chr8	28513192	28514693	chr14:65245389-65245716	0	0	1
hs2899	hg38	chr5	135434605	135436106	chr13:56160019-56160269	0	1	0
hs2907	hg38	chr3	27992491	27993992	chr9:118318659-118319137	0	0	1
hs2987	hg38	chr15	67149457	67151166	chr9:63677529-63679418	1	0	0
hs480	hg38	chr20	31603582	31605083	chr2:152734877-152735572	0	0	1
hs872	hg38	chr11	121929014	121930515	chr9:41735464-41736834	0	0	1
hs882	hg38	chr13	70958736	70960237	chr14:97329519-97330680	0	0	1
mm1087	mm10	chr4	154471428	154474118	chr4:154471428-154474118	0	1	1
mm1299	mm10	chr11	96872256	96874454	chr11:96872256-96874454	0	0	1
mm132	mm10	chr13	46571320	46574349	chr13:46571320-46574349	1	0	1
mm1341	mm10	chr14	73233956	73236326	chr14:73233956-73236326	0	1	1
mm1376	mm10	chr13	12502078	12504879	chr13:12502078-12504879	0	0	1
mm1403	mm10	chr13	39876693	39879433	chr13:39876693-39879433	0	0	1
mm1446	mm10	chr14	25107155	25110736	chr14:25107155-25110736	0	0	1
mm1451	mm10	chr5	112236129	112240520	chr5:112236129-112240520	0	0	1
mm1454	mm10	chr2	25124845	25128090	chr2:25124845-25128090	0	0	1
mm1460	mm10	chr1	133185980	133189493	chr1:133185980-133189493	0	0	1
mm1542	mm10	chr14	63585329	63587537	chr14:63585329-63587537	0	0	1
mm1558	mm10	chr7	117685707	117687616	chr7:117685707-117687616	0	1	1
mm1584	mm10	chr15	74155467	74158454	chr15:74155467-74158454	0	1	0
mm1597	mm10	chr6	89613039	89615855	chr6:89613039-89615855	0	1	1
mm1969	mm10	chr13	15206895	15211138	chr13:15206895-15211138	0	0	0
mm2134	mm10	chr9	63894989	63899610	chr9:63894989-63899610	0	0	1
mm2155	mm10	chr9	63832775	63837419	chr9:63832775-63837419	0	1	0
mm2305	mm10	chrX	58037789	58039290	chrX:58037862-58039216	0	0	1
mm28	mm10	chr2	4339661	4341457	chr2:4339661-4341457	0	1	0
mm29	mm10	chr9	61600847	61603666	chr9:61600847-61603666	0	1	0
mm325	mm10	chr15	85505932	85509606	chr15:85505932-85509606	0	0	1
mm384	mm10	chr14	45943735	45945236	chr14:45943843-45945127	0	1	0
mm414	mm10	chr14	22113217	22115951	chr14:22113217-22115951	0	1	1
mm50	mm10	chr7	142551568	142554813	chr7:142551568-142554813	1	1	0
mm569	mm10	chr10	120551962	120553597	chr10:120551962-120553597	0	0	0
mm720	mm10	chr4	32301906	32305410	chr4:32301906-32305410	0	0	0
mm876	mm10	chr11	96883321	96887851	chr11:96883321-96887851	0	0	1
mm999	mm10	chr11	96885203	96888165	chr11:96885203-96888165	0	0	1
hs1	hg38	chr16	86396050	86397551	chr8:121002895-121003512	0	1	0
hs1041	hg38	chr9	79395232	79396733	chr19:14776717-14777987	0	0	1
hs1100	hg38	chr6	41592908	41594409	chr17:47871880-47873076	0	0	1
hs1256	hg38	chr5	174733171	174734831	chr13:53463204-53464850	0	1	0
hs1258	hg38	chr9	95495577	95497123	chr13:63554160-63555734	0	0	1
hs1304	hg38	chr21	16308841	16310481	chr16:77420896-77422638	0	0	1
hs1305	hg38	chr8	79962126	79964511	chr3:8865055-8867293	0	0	1
hs1311	hg38	chr11	110130170	110132509	chr9:52147925-52150393	0	0	1
hs1327	hg38	chr5	2204343	2208266	chr13:73033139-73036183	0	0	1
hs1329	hg38	chr8	28513096	28514597	chr14:65245074-65246193	0	0	1
hs1331	hg38	chr1	167327717	167329809	chr1:165934235-165936308	0	0	1
hs1332	hg38	chr3	182240986	182243339	chr3:35087536-35089765	0	0	1
hs1335	hg38	chr6	22148345	22151158	chr13:28415133-28417929	0	0	1
hs1340	hg38	chr6	20866874	20870298	chr13:29609187-29611830	0	0	1
hs1352	hg38	chr6	23179784	23181958	chr13:26153954-26156127	0	0	1
hs1354	hg38	chr12	103012107	103014512	chr10:87446549-87449490	0	0	1
hs1359	hg38	chr9	81649280	81652035	chr4:72166327-72168960	0	0	1
hs1361	hg38	chr4	152366503	152369365	chr3:84937098-84939202	0	0	1
hs1368	hg38	chr1	204454568	204456069	chr1:133079894-133080923	0	0	1
hs1387	hg38	chr3	63687152	63689110	chr14:13770325-13771308	0	0	1
hs1419	hg38	chr5	51558610	51560379	chr13:116086722-116088299	0	0	1
hs1440	hg38	chr18	45588382	45590764	chr18:78236925-78239280	0	1	0
hs1441	hg38	chr21	16578692	16581339	chr16:77635468-77638909	0	1	0
hs1450	hg38	chr1	61587761	61590236	chr4:98242382-98245050	0	0	1
hs1473	hg38	chr5	135433909	135436454	chr13:56159019-56161187	1	1	0
hs1488	hg38	chr11	1963842	1966142	chr7:142547513-142549546	0	1	1
hs1516	hg38	chr21	38989433	38991200	chr16:95847911-95849564	0	1	0
hs1523	hg38	chr14	29388723	29391342	chr12:50119060-50121598	0	0	1
hs1527	hg38	chr2	8641264	8643461	chr12:25123955-25126085	0	0	1
hs1543	hg38	chr3	194211571	194213668	chr16:30128809-30130623	0	0	1
hs1555	hg38	chr2	103400188	103403366	chr1:41388600-41391399	0	0	1
hs1567	hg38	chr10	35683964	35687004	chr18:9146716-9148876	0	1	0
hs1574	hg38	chr12	102960550	102963140	chr10:87488267-87490785	0	0	1
hs1599	hg38	chr8	92058469	92061167	chr4:13786475-13789661	0	1	0
hs1611	hg38	chr15	40091359	40093937	chr2:118532227-118534856	0	0	1
hs1612	hg38	chr16	73791294	73794667	chr8:108025577-108029328	0	1	0
hs1616	hg38	chr14	68509687	68512664	chr12:79846272-79849068	0	1	0
hs1620	hg38	chr22	20420771	20424717	chr16:17808170-17811091	0	1	0
hs1623	hg38	chr7	5632287	5636913	chr5:143000635-143009825	0	0	1
hs1641	hg38	chr11	126057164	126060423	chr9:35423877-35427014	0	0	1
hs1644	hg38	chr6	139886840	139890632	chr10:17228736-17232667	0	0	1
hs1650	hg38	chr18	21758995	21761961	chr18:10735107-10736621	0	0	1
hs1684	hg38	chr21	26953973	26955474	chr16:85887134-85888750	0	0	1
hs1686	hg38	chr15	93981347	93983913	chr7:72540418-72543227	0	0	1
hs1715	hg38	chr8	34033685	34035220	chr8:30647940-30649075	0	0	0
hs1725	hg38	chr17	33750330	33751831	chr11:81612791-81613808	0	0	1
hs1783	hg38	chr5	77845919	77849307	chr13:94705528-94708909	0	0	1
hs1800	hg38	chr8	105590637	105595178	chr15:40911362-40915889	0	0	1
hs2081	hg38	chr7	107946717	107948445	chr12:31310081-31311477	0	1	0
hs2216	hg38	chr1	109253074	109256224	chr3:108409603-108412500	0	0	0
hs2231	hg38	chr15	31303587	31308003	chr7:63956077-63960127	0	0	1
hs2313	hg38	chr7	96136114	96137615	chr6:6058480-6059027	0	1	0
hs2318	hg38	chr7	70266849	70269110	chr5:131919678-131921484	0	0	1
hs2343	hg38	chr2	49971632	49975469	chr17:90085748-90089176	0	0	0
hs2419	hg38	chr7	82410298	82411799	chr5:15966035-15967426	0	1	0
hs244	hg38	chr2	174124013	174125635	chr2:73142675-73144272	0	0	1
hs2543	hg38	chr22	17784911	17788092	chr6:120931458-120932248	0	0	1
hs2715	hg38	chr4	507209	511644	chr5:108318727-108320222	0	0	0
hs2766	hg38	chr1	204454476	204455977	chr1:133080372-133080584	0	0	1
hs2790	hg38	chr1	52662298	52663799	chr4:108360297-108360543	0	0	1
hs2793	hg38	chr6	162856661	162858162	chr17:10744362-10745475	0	0	1
hs2863	hg38	chr2	63048490	63049991	chr11:22002985-22003418	0	0	1
hs2866	hg38	chr6	41592902	41594403	chr17:47872326-47872719	0	0	1
hs2884	hg38	chr4	152367416	152368917	chr3:84938069-84938452	0	0	1
hs2931	hg38	chr17	33750322	33751823	chr11:81613061-81613383	0	0	1
hs2954	hg38	chr2	60553341	60555330	chr11:24076305-24078326	0	0	0
hs3008	hg38	chr12	94534546	94536047	chr10:94621960-94622253	0	0	1
hs3009	hg38	chr12	103012310	103013811	chr10:87447789-87448079	0	1	1
hs488	hg38	chr13	94706009	94707763	chr14:118229617-118231411	0	0	1
hs521	hg38	chr2	235864683	235866184	chr1:89713750-89714911	0	1	0
hs545	hg38	chr1	243713128	243714629	chr1:177150037-177151455	0	0	1
hs632	hg38	chr20	2738104	2739605	chr2:130351807-130352389	0	0	1
hs634	hg38	chr18	78246820	78248476	chr18:81509179-81510770	0	0	1
hs667	hg38	chrX	140249840	140251341	chrX:60719307-60720575	0	0	1
hs676	hg38	chr6	97096559	97098060	chr4:24669207-24670331	0	0	0
hs782	hg38	chr8	22043446	22044947	chr14:70639991-70641194	0	0	1
hs876	hg38	chr9	130664756	130666257	chr2:31640646-31641311	0	0	1
hs906	hg38	chr4	144355661	144357567	chr8:80314047-80315941	0	1	1
hs908	hg38	chr8	98415978	98417479	chr15:34828818-34829716	0	0	1
hs998	hg38	chr12	103012346	103014376	chr10:87446635-87448659	0	0	1
mm102	mm10	chr11	46201358	46203264	chr11:46201358-46203264	1	0	0
mm1045	mm10	chr1	75660753	75663254	chr1:75660753-75663254	0	0	1
mm1090	mm10	chr4	154801776	154803277	chr4:154801901-154803150	0	1	0
mm1102	mm10	chr11	103840623	103842229	chr11:103840623-103842229	0	0	1
mm1111	mm10	chr14	105482173	105484961	chr14:105482173-105484961	0	0	1
mm119	mm10	chr1	189187188	189188689	chr1:189187276-189188601	0	0	1
mm123	mm10	chr6	72215186	72218828	chr6:72215186-72218828	1	1	0
mm1296	mm10	chr9	23010878	23012755	chr9:23010878-23012755	0	1	1
mm1298	mm10	chr2	166426404	166428660	chr2:166426404-166428660	1	0	0
mm13	mm10	chr15	13391898	13395636	chr15:13391898-13395636	0	1	0
mm1314	mm10	chr6	91144563	91149338	chr6:91144563-91149338	0	0	1
mm1317	mm10	chr1	97538497	97542741	chr1:97538497-97542741	0	0	1
mm1328	mm10	chr2	101589988	101594341	chr2:101589988-101594341	0	1	1
mm1361	mm10	chr16	37892144	37895218	chr16:37892144-37895218	1	1	0
mm1435	mm10	chr3	90584033	90588912	chr3:90584033-90588912	1	1	1
mm1456	mm10	chr12	109946504	109950294	chr12:109946504-109950294	0	0	1
mm1457	mm10	chr18	38378941	38381638	chr18:38378941-38381638	0	1	0
mm1458	mm10	chr8	93916782	93919741	chr8:93916782-93919741	0	0	1
mm1470	mm10	chr6	90780495	90784241	chr6:90780495-90784241	0	0	0
mm1476	mm10	chr2	128712175	128715819	chr2:128712175-128715819	0	1	0
mm1478	mm10	chr15	91016522	91020048	chr15:91016522-91020048	0	0	1
mm1484	mm10	chr7	123096694	123099867	chr7:123096694-123099867	1	1	0
mm1499	mm10	chr17	66478396	66482145	chr17:66478396-66482145	0	0	1
mm1500	mm10	chr14	66492741	66497119	chr14:66492741-66497119	0	0	1
mm1505	mm10	chr3	101394801	101399299	chr3:101394801-101399299	0	1	0
mm1534	mm10	chr7	93060869	93063626	chr7:93060869-93063626	0	1	0
mm1552	mm10	chr19	41715402	41718238	chr19:41715402-41718238	0	0	1
mm1553	mm10	chr9	86186309	86188376	chr9:86186309-86188376	0	0	1
mm1565	mm10	chr13	51919913	51922132	chr13:51919913-51922132	0	0	1
mm1599	mm10	chr3	37934422	37937092	chr3:37934422-37937092	0	1	0
mm1902	mm10	chr13	15483223	15488000	chr13:15483223-15488000	0	0	1
mm1916	mm10	chr13	15570849	15575700	chr13:15570849-15575700	1	0	1
mm1935	mm10	chr13	15711742	15716673	chr13:15711742-15716673	0	0	1
mm2097	mm10	chr9	63912864	63917663	chr9:63912864-63917663	1	1	0
mm2122	mm10	chr9	63748172	63752927	chr9:63748172-63752927	0	0	1
mm2140	mm10	chr9	63979540	63984197	chr9:63979540-63984197	0	1	0
mm2141	mm10	chr9	64015375	64019994	chr9:64015375-64019994	1	0	0
mm2158	mm10	chr9	63930872	63935476	chr9:63930872-63935476	1	0	1
mm321	mm10	chr16	18554170	18557637	chr16:18554170-18557637	1	1	0
mm383	mm10	chr16	15194413	15196116	chr16:15194413-15196116	0	0	0
mm400	mm10	chr6	4553540	4555066	chr6:4553540-4555066	0	1	0
mm405	mm10	chr6	50980950	50982451	chr6:50981071-50982328	0	0	0
mm423	mm10	chr2	4587424	4588925	chr2:4587587-4588762	0	1	0
mm428	mm10	chr5	37917416	37918917	chr5:37917742-37918591	0	1	0
mm429	mm10	chr5	37967625	37969196	chr5:37967625-37969196	0	1	0
mm439	mm10	chr11	88274083	88276075	chr11:88274083-88276075	0	0	1
mm47	mm10	chr7	142568916	142573912	chr7:142568916-142573912	0	1	0
mm515	mm10	chr2	75422202	75424576	chr2:75422202-75424576	0	1	0
mm568	mm10	chr11	94880929	94883811	chr11:94880929-94883811	0	0	0
mm57	mm10	chr11	26489088	26491730	chr11:26489088-26491730	0	1	0
mm594	mm10	chr5	111508634	111510489	chr5:111508634-111510489	0	0	1
mm683	mm10	chr7	51770962	51773461	chr7:51770962-51773461	0	0	1
mm686	mm10	chr7	108796607	108799111	chr7:108796607-108799111	0	1	0
mm693	mm10	chr10	36483585	36486087	chr10:36483585-36486087	0	1	1
mm729	mm10	chr7	83811919	83815428	chr7:83811919-83815428	0	1	0
mm751	mm10	chr17	47988298	47991797	chr17:47988298-47991797	0	1	0
mm757	mm10	chr1	166047480	166050879	chr1:166047480-166050879	0	1	1
mm782	mm10	chr10	52741812	52745154	chr10:52741812-52745154	0	0	1
mm790	mm10	chr1	127554365	127556879	chr1:127554365-127556879	0	0	1
mm84	mm10	chr15	83638832	83640718	chr15:83638832-83640718	1	1	0
mm871	mm10	chr8	90738606	90742411	chr8:90738606-90742411	0	0	1
mm938	mm10	chr7	130425767	130427321	chr7:130425767-130427321	0	1	0
hs1024	hg38	chr5	92977133	92978938	chr13:78937243-78939010	0	0	0
hs1066	hg38	chr2	63048514	63050015	chr11:22002481-22003825	0	0	1
hs1079	hg38	chr5	92805804	92807830	chr13:79136178-79138028	0	0	1
hs1085	hg38	chr6	98641485	98643167	chr4:22835084-22836758	0	0	1
hs1114	hg38	chr12	102977452	102978953	chr10:87473282-87474591	0	0	1
hs1117	hg38	chr5	159081732	159083233	chr11:44634333-44635610	0	0	0
hs1147	hg38	chr2	103668917	103670418	chr1:41558535-41559896	0	0	0
hs1163	hg38	chr9	79975399	79978259	chr19:14239311-14242198	0	0	0
hs1168	hg38	chr14	29274168	29276675	chr12:49991792-49994219	0	0	0
hs1187	hg38	chr5	51094994	51096495	chr13:116575050-116576419	0	0	0
hs1213	hg38	chr7	42213232	42214961	chr13:15485451-15487169	0	0	1
hs1236	hg38	chr10	117830148	117831665	chr19:59717098-59718467	0	1	0
hs1251	hg38	chr3	158057953	158060211	chr3:66934735-66937026	0	0	1
hs1278	hg38	chr20	10812413	10813914	chr2:137247708-137248975	0	1	0
hs1321	hg38	chr5	51172116	51174155	chr13:116514003-116515995	0	0	0
hs1325	hg38	chr7	25752283	25754662	chr6:51076186-51078598	0	0	1
hs1330	hg38	chr13	35198135	35200283	chr3:55964735-55966742	0	0	1
hs1350	hg38	chr9	3401031	3402562	chr19:27904216-27905597	0	0	0
hs1360	hg38	chr9	79661205	79663619	chr19:14506316-14508633	0	0	1
hs1427	hg38	chr12	59066409	59068586	chr10:125809055-125811062	0	1	0
hs1453	hg38	chr3	193959729	193962381	chr16:29893134-29895809	0	1	0
hs1471	hg38	chr13	79658111	79660495	chr14:105376563-105379035	0	1	0
hs1475	hg38	chr3	78993128	78995903	chr16:72685638-72688303	0	1	0
hs1515	hg38	chr13	30790785	30793754	chr5:149320228-149322595	1	0	0
hs1531	hg38	chr11	31874048	31877516	chr2:105611042-105614025	0	0	1
hs1533	hg38	chr6	19718991	19722679	chr13:48158420-48162088	0	0	1
hs1534	hg38	chr2	104427824	104431054	chr1:42255267-42258543	0	0	1
hs1544	hg38	chr18	25464143	25466889	chr18:14063414-14065294	0	0	1
hs1553	hg38	chr2	104848528	104851078	chr1:42690175-42692709	0	0	1
hs1573	hg38	chr3	147845622	147848817	chr9:90902312-90905317	0	0	1
hs1578	hg38	chr2	211390115	211392433	chr1:68045929-68048127	0	0	1
hs1582	hg38	chr4	123462273	123465299	chr3:37671900-37674076	0	0	1
hs1602	hg38	chr14	60653484	60655733	chr12:73050615-73052572	0	0	0
hs1603	hg38	chr12	23058548	23061810	chr6:143497298-143500849	0	1	0
hs1622	hg38	chr1	55774431	55776762	chr4:105860014-105863947	0	1	0
hs1642	hg38	chr7	96245535	96248789	chr6:6161750-6164755	0	0	0
hs1645	hg38	chr22	28350709	28352407	chr5:111054483-111055797	0	0	0
hs1651	hg38	chr4	56053423	56057626	chr5:76662343-76667209	0	0	0
hs1658	hg38	chr8	92018140	92021115	chr4:13831424-13834046	1	0	0
hs1670	hg38	chr14	23437378	23439003	chr14:54996106-54997706	1	0	0
hs1673	hg38	chr12	113932324	113934251	chr5:120135888-120136921	0	0	1
hs1677	hg38	chr7	25493988	25497259	chr6:50889627-50892586	0	0	1
hs1679	hg38	chr10	76034146	76038131	chr14:22576142-22579755	1	0	0
hs1752	hg38	chr5	149422134	149425513	chr18:61651103-61654074	1	0	0
hs1759	hg38	chr11	65487237	65490923	chr19:5810096-5812696	1	0	0
hs1764	hg38	chr2	217936452	217938840	chr1:74030238-74032407	1	0	0
hs1811	hg38	chr21	37855304	37856917	chr16:94956955-94958474	0	0	1
hs1831	hg38	chr7	95607312	95611146	chr6:5507991-5512142	1	0	0
hs1909	hg38	chr2	43217582	43220157	chr17:84179908-84182023	1	1	0
hs1950	hg38	chr10	91588732	91591963	chr19:36686377-36689833	1	0	0
hs1963	hg38	chr9	131234909	131239797		1	0	0
hs2137	hg38	chr1	236997312	237000217	chr13:12132030-12133920	0	0	1
hs2223	hg38	chr10	78175816	78180338	chr14:24616919-24620772	0	0	1
hs2240	hg38	chr22	31623379	31627836		1	0	0
hs2384	hg38	chr2	20578534	20580046	chr12:8385675-8387404	1	0	0
hs242	hg38	chr2	173249647	173251205	chr2:72426159-72427698	0	0	1
hs2517	hg38	chr3	50429372	50432185	chr9:107467467-107469256	0	0	0
hs2563	hg38	chr8	132412899	132415642	chr15:66237667-66241222	0	0	1
hs2609	hg38	chr20	64161320	64162821	chr2:181764073-181765521	0	0	1
hs2666	hg38	chr3	128467578	128469372	chr6:88218767-88220132	0	0	0
hs269	hg38	chr5	91632354	91633855	chr13:80622908-80623511	0	0	1
hs2702	hg38	chr15	24772213	24773917		0	0	0
hs2744	hg38	chr14	61101608	61105121	chr12:73380831-73384594	0	0	1
hs2791	hg38	chr18	44825866	44827367	chr18:78973023-78973497	0	0	0
hs2792	hg38	chr4	104424464	104425965	chr3:134302699-134303086	0	0	1
hs2815	hg38	chr22	20422058	20423559	chr16:17809767-17810042	0	1	0
hs2818	hg38	chr16	86395877	86397378	chr8:121002910-121003171	0	0	0
hs2837	hg38	chr11	131997459	131998960	chr9:29318774-29319060	0	1	0
hs2844	hg38	chr12	114686348	114687849	chr5:119668161-119668472	0	1	0
hs2879	hg38	chr8	79962864	79964365	chr3:8866097-8866536	0	0	1
hs2888	hg38	chr12	59066572	59068073	chr10:125809933-125810327	0	1	0
hs2912	hg38	chr7	25656066	25657567	chr6:51002660-51003158	0	0	0
hs2914	hg38	chr7	28591414	28592915	chr6:53469186-53469534	0	0	0
hs2915	hg38	chr4	150176050	150177551	chr3:86850262-86850705	1	0	0
hs2959	hg38	chr3	18424557	18426655	chr17:51812698-51814213	0	0	0
hs3006	hg38	chr1	22801114	22802615	chr4:136755608-136755891	0	0	1
hs3014	hg38	chr18	44744242	44745743	chr18:79049116-79049405	0	0	1
hs341	hg38	chr13	94966138	94967639	chr14:118435485-118436834	0	0	1
hs357	hg38	chr15	57132653	57134154	chr9:71975968-71976731	0	0	1
hs369	hg38	chr18	25284789	25286493	chr18:13896096-13897821	1	0	1
hs376	hg38	chr18	55422371	55423872	chr18:69499162-69500798	0	0	1
hs4	hg38	chr16	80338529	80340030	chr8:116335161-116337629	0	0	1
hs407	hg38	chr2	144430532	144432245	chr2:45023631-45025444	0	0	1
hs43	hg38	chr16	54541966	54544013	chr8:92025551-92027538	0	0	1
hs472	hg38	chr7	35418676	35420177	chr9:24922167-24923116	1	0	0
hs483	hg38	chr12	114686292	114687793	chr5:119667994-119668856	0	1	0
hs522	hg38	chr2	121074542	121076043	chr1:118776527-118778050	0	0	0
hs532	hg38	chr13	27821824	27823399	chr5:147222660-147224221	0	0	1
hs546	hg38	chr5	93475759	93477511	chr13:78323866-78325615	0	1	0
hs556	hg38	chr9	81683998	81685499	chr4:72196487-72197365	0	0	1
hs595	hg38	chr10	74417874	74419375	chr14:21252003-21253228	0	0	1
hs641	hg38	chr9	113964094	113965595	chr4:63056998-63058386	0	1	0
hs649	hg38	chr2	145931256	145932757	chr2:46666275-46667373	0	0	1
hs680	hg38	chr4	84324170	84325671	chr5:101496956-101497906	0	0	1
hs717	hg38	chr11	16356138	16357639	chr7:115824529-115825832	0	0	0
hs742	hg38	chr8	77130339	77131965	chr3:5754496-5756119	0	0	0
hs752	hg38	chr9	82331800	82333301	chr4:72766132-72767260	0	0	0
hs79	hg38	chr16	51022292	51023793	chr8:88939023-88940224	0	0	1
hs848	hg38	chr16	51457753	51459254	chr8:89323888-89325178	0	0	0
hs895	hg38	chr12	24080950	24082697	chr6:144312294-144314017	0	1	0
hs917	hg38	chr1	33256876	33258377	chr4:128804347-128805790	1	0	0
hs921	hg38	chr2	236053955	236056213	chr1:89847708-89849945	0	1	0
hs953	hg38	chr2	174338535	174340167	chr2:73275594-73277184	0	0	0
hs971	hg38	chr5	92634455	92636327	chr13:79344818-79346718	0	0	0
hs981	hg38	chr4	112521054	112522555	chr3:127626842-127627905	0	0	1
mm1003	mm10	chr10	120646046	120649455	chr10:120646046-120649455	0	0	0
mm1010	mm10	chr3	51738605	51740106	chr3:51738854-51739856	0	1	0
mm104	mm10	chr15	66824304	66827162	chr15:66824304-66827162	1	0	0
mm1061	mm10	chr18	55624020	55627654	chr18:55624020-55627654	0	1	0
mm108	mm10	chr17	7268482	7269983	chr17:7268497-7269968	1	0	0
mm1088	mm10	chr4	154770975	154772476	chr4:154771105-154772345	0	1	0
mm1098	mm10	chr19	47300973	47302474	chr19:47301206-47302240	0	0	1
mm1103	mm10	chr11	16558578	16560079	chr11:16558869-16559788	0	1	0
mm1105	mm10	chr17	83912918	83914419	chr17:83913105-83914232	0	1	0
mm1112	mm10	chr14	105571300	105573843	chr14:105571300-105573843	0	1	0
mm1165	mm10	chr5	38085275	38086776	chr5:38085380-38086670	0	0	0
mm1215	mm10	chr5	37892953	37894584	chr5:37892953-37894584	0	1	0
mm1290	mm10	chr11	17449238	17451378	chr11:17449238-17451378	0	1	0
mm1315	mm10	chr16	23502808	23507356	chr16:23502808-23507356	0	0	0
mm1321	mm10	chr6	39541755	39546349	chr6:39541755-39546349	1	0	0
mm1333	mm10	chr1	39945610	39950472	chr1:39945610-39950472	0	0	0
mm1340	mm10	chr5	77486940	77489925	chr5:77486940-77489925	0	1	0
mm1359	mm10	chr12	79968630	79971892	chr12:79968630-79971892	1	0	0
mm136	mm10	chr8	27106327	27108431	chr8:27106327-27108431	1	0	0
mm1367	mm10	chr9	95812717	95815609	chr9:95812717-95815609	0	0	1
mm1369	mm10	chr1	158265467	158268046	chr1:158265467-158268046	0	0	1
mm1370	mm10	chr3	76465722	76469421	chr3:76465722-76469421	0	0	1
mm1379	mm10	chr7	34265155	34269793	chr7:34265155-34269793	1	1	0
mm1391	mm10	chr2	132426454	132429102	chr2:132426454-132429102	1	0	0
mm1394	mm10	chr8	116163758	116166268	chr8:116163758-116166268	0	0	0
mm14	mm10	chr13	59090188	59094158	chr13:59090188-59094158	0	0	1
mm1416	mm10	chr1	12509176	12511893	chr1:12509176-12511893	0	0	1
mm1419	mm10	chr15	37233227	37234728	chr15:37233265-37234689	0	0	1
mm1452	mm10	chr3	51787852	51791869	chr3:51787852-51791869	0	0	1
mm1488	mm10	chr17	10333563	10337174	chr17:10333563-10337174	0	0	1
mm1489	mm10	chr7	140056813	140059080	chr7:140056813-140059080	0	0	1
mm149	mm10	chr8	125217043	125219851	chr8:125217043-125219851	0	1	0
mm151	mm10	chr8	31942005	31944993	chr8:31942005-31944993	0	0	1
mm1526	mm10	chr11	113307639	113310548	chr11:113307639-113310548	0	0	1
mm1557	mm10	chr6	65309702	65311689	chr6:65309702-65311689	0	0	1
mm1561	mm10	chr2	163188663	163191536	chr2:163188663-163191536	0	1	0
mm1571	mm10	chr15	95638744	95641449	chr15:95638744-95641449	0	1	0
mm1765	mm10	chr1	163355653	163360243	chr1:163355653-163360243	0	1	0
mm1773	mm10	chr1	19290769	19294144	chr1:19290769-19294144	0	0	1
mm18	mm10	chr18	75501598	75505830	chr18:75501598-75505830	1	0	1
mm1824	mm10	chr13	15207936	15210467	chr13:15207936-15210467	0	0	0
mm1897	mm10	chr13	15422725	15427678	chr13:15422725-15427678	1	0	0
mm2003	mm10	chr7	96650860	96653624	chr7:96650860-96653624	0	0	0
mm2093	mm10	chr9	63752842	63757554	chr9:63752842-63757554	0	0	0
mm2152	mm10	chr9	63770471	63775163	chr9:63770471-63775163	0	0	1
mm2301	mm10	chr6	141495201	141496702	chr6:141495479-141496423	0	0	1
mm2309	mm10	chr13	14800114	14801615	chr13:14800505-14801224	0	0	1
mm244	mm10	chr14	63061866	63063367	chr14:63062167-63063066	1	0	1
mm257	mm10	chr18	75502265	75503766	chr18:75502363-75503667	1	0	1
mm269	mm10	chr19	21273714	21275215	chr19:21274084-21274843	1	0	0
mm3	mm10	chr12	111142428	111143929	chr12:111142742-111143613	0	0	0
mm30	mm10	chr2	12065187	12068019	chr2:12065187-12068019	0	0	0
mm38	mm10	chr2	174856553	174860580	chr2:174856553-174860580	0	0	0
mm387	mm10	chr14	46610476	46611977	chr14:46610674-46611777	0	0	0
mm435	mm10	chr3	122047472	122049247	chr3:122047472-122049247	0	0	0
mm445	mm10	chr19	58371740	58373241	chr19:58371922-58373059	0	1	0
mm448	mm10	chr19	59423214	59425570	chr19:59423214-59425570	0	1	0
mm458	mm10	chr15	63193612	63195113	chr15:63193937-63194787	0	1	0
mm466	mm10	chr16	15084400	15085901	chr16:15084592-15085708	0	1	0
mm489	mm10	chr1	59340704	59342205	chr1:59340862-59342046	0	0	1
mm51	mm10	chr11	54056665	54059415	chr11:54056665-54059415	0	0	1
mm551	mm10	chr3	9346755	9348294	chr3:9346755-9348294	0	0	1
mm62	mm10	chr11	62983407	62986950	chr11:62983407-62986950	0	0	0
mm636	mm10	chr11	113013547	113015048	chr11:113013633-113014961	0	1	0
mm652	mm10	chr13	15664082	15665583	chr13:15664358-15665305	1	0	0
mm702	mm10	chr13	63625948	63628451	chr13:63625948-63628451	0	0	1
mm734	mm10	chr9	41889013	41892513	chr9:41889013-41892513	0	1	0
mm755	mm10	chr17	29462413	29466116	chr17:29462413-29466116	0	1	0
mm78	mm10	chr12	83072399	83074413	chr12:83072399-83074413	1	0	1
mm832	mm10	chr5	12505541	12509076	chr5:12505541-12509076	0	0	0
mm87	mm10	chr10	45228615	45231786	chr10:45228615-45231786	1	1	0
mm922	mm10	chr13	48779628	48781302	chr13:48779628-48781302	0	0	1
mm933	mm10	chr13	115686580	115688081	chr13:115686621-115688040	0	0	0
mm971	mm10	chr1	133180670	133184217	chr1:133180670-133184217	0	0	0
mm979	mm10	chr13	37310966	37313808	chr13:37310966-37313808	0	0	0
mm988	mm10	chr16	30872665	30875316	chr16:30872665-30875316	0	0	0
mm996	mm10	chr3	35403698	35406710	chr3:35403698-35406710	0	0	1
hs1007	hg38	chr7	20958016	20959517	chr12:118725450-118726904	0	0	0
hs1020	hg38	chr18	77784382	77786551	chr18:81897382-81899437	0	0	0
hs1027	hg38	chr18	25164704	25166306	chr18:13786795-13788440	0	0	0
hs1030	hg38	chr9	125754624	125756125	chr2:34363449-34364811	0	0	1
hs1032	hg38	chr10	117549611	117551112	chr19:59465505-59466798	0	0	1
hs1035	hg38	chr6	97626215	97627846	chr4:24018818-24020246	0	1	0
hs1039	hg38	chr5	92695381	92697490	chr13:79276256-79278385	0	1	0
hs1043	hg38	chr3	147407204	147408705	chr9:91366859-91368203	0	0	0
hs1060	hg38	chr5	93278156	93281138	chr13:78600966-78603745	0	0	0
hs1064	hg38	chr14	28756869	28758467	chr12:49374506-49376068	0	0	0
hs1067	hg38	chr2	58748542	58750043	chr11:25872525-25873974	0	1	0
hs1082	hg38	chr11	31794904	31796873	chr2:105689600-105691450	0	0	0
hs1118	hg38	chr9	81552098	81553599	chr4:72068926-72069795	0	0	0
hs1119	hg38	chr2	59249394	59250895	chr11:25356346-25357683	0	0	0
hs1131	hg38	chr2	104416035	104417987	chr1:42242415-42244647	0	0	1
hs1153	hg38	chr5	92884034	92885535	chr13:79046726-79047913	0	0	0
hs1161	hg38	chr1	87560100	87561601	chr3:143985056-143986395	0	0	0
hs1173	hg38	chr3	147660760	147662816	chr9:91087949-91090092	0	0	0
hs1175	hg38	chr6	19975854	19977355	chr13:48383545-48384932	0	0	0
hs1186	hg38	chr18	77857512	77859013	chr18:81830668-81831964	0	0	0
hs1191	hg38	chr1	164836164	164837665	chr1:168168620-168170074	0	0	0
hs1192	hg38	chr7	114823324	114824825	chr6:15610145-15610753	0	0	1
hs12	hg38	chr16	78476629	78478130	chr8:114744435-114745938	0	0	0
hs1202	hg38	chr1	164634820	164636321	chr1:168357096-168358536	0	0	0
hs1203	hg38	chr3	148084434	148085935	chr9:90691310-90692526	0	0	0
hs1205	hg38	chr20	21507898	21509399	chr2:147180290-147181581	0	0	1
hs1208	hg38	chr5	158590660	158592161	chr11:45136391-45137668	0	1	0
hs1233	hg38	chr6	98056158	98058182	chr4:23590043-23592040	0	0	0
hs1242	hg38	chr16	10225746	10227247	chr16:10051118-10051975	0	0	0
hs1257	hg38	chr1	218033873	218035374	chr1:186922311-186923506	0	0	0
hs1262	hg38	chr3	158061633	158063431	chr3:66938323-66940117	0	1	0
hs1308	hg38	chr7	127534332	127537492	chr6:28395025-28398247	0	0	1
hs1312	hg38	chr5	30994176	30995940	chr15:13392551-13394271	0	0	1
hs1318	hg38	chr8	76685772	76688410	chr3:5223534-5226222	0	0	1
hs1319	hg38	chr10	123067938	123070218	chr7:131463947-131465852	0	0	0
hs1333	hg38	chr13	35498777	35501835	chr3:55753972-55757760	0	0	1
hs1336	hg38	chr7	34058350	34060399	chr9:23377927-23379852	0	0	0
hs1345	hg38	chr5	107964162	107967275	chr17:63171422-63173257	0	0	0
hs1346	hg38	chr21	33093653	33096760	chr16:91290868-91293443	0	0	1
hs1358	hg38	chr6	162855798	162858898	chr17:10743927-10746180	0	0	1
hs1363	hg38	chr18	45362398	45364170	chr18:78454574-78456223	0	0	1
hs1364	hg38	chr8	58255651	58257562	chr4:5962001-5963794	0	0	0
hs1371	hg38	chr5	125372642	125374699	chr18:55518917-55521029	0	1	1
hs1374	hg38	chr4	89995882	89999902	chr6:61041987-61044404	0	0	0
hs1375	hg38	chr5	124994956	124997237	chr18:55195617-55197516	0	0	1
hs1385	hg38	chr2	3264425	3267078	chr12:28816805-28818905	0	0	1
hs1386	hg38	chr2	150326360	150328955	chr2:50969347-50972435	0	0	0
hs1389	hg38	chr4	125518677	125520859	chr3:39047260-39049329	0	0	0
hs1390	hg38	chr9	38425502	38429778	chr4:45828484-45831469	0	1	0
hs1391	hg38	chr6	3349163	3352023	chr13:34247186-34249843	0	0	1
hs1392	hg38	chr14	68167984	68169485	chr12:79535234-79536539	1	1	0
hs1394	hg38	chr13	77831993	77833579	chr14:103763360-103764966	0	0	0
hs1397	hg38	chr18	58804415	58807634	chr18:65529925-65531332	0	0	0
hs1413	hg38	chr3	158367702	158369203	chr3:67212684-67213884	0	1	0
hs1418	hg38	chr7	155471352	155473114	chr5:28178923-28180422	0	0	1
hs1428	hg38	chr1	118485403	118487332	chr3:99665316-99667145	0	1	0
hs1433	hg38	chr3	169240545	169245156	chr3:30104532-30109280	0	1	0
hs1434	hg38	chr10	76522834	76525230	chr14:23014212-23023263	0	1	0
hs1435	hg38	chr11	76046993	76049575	chr7:98956509-98958634	0	1	0
hs1436	hg38	chr3	54983240	54984741	chr14:28972335-28973646	0	1	0
hs1438	hg38	chr4	94668294	94670308	chr3:142237412-142239504	0	1	1
hs1442	hg38	chr1	169941255	169943938	chr1:163897222-163899607	0	1	0
hs1448	hg38	chr20	55666588	55669614	chr2:171730381-171736633	0	1	0
hs1461	hg38	chr6	45879564	45882817	chr17:44296916-44302725	0	1	0
hs1465	hg38	chr7	25879380	25882921	chr6:51194713-51198223	0	1	0
hs1472	hg38	chr3	55490515	55492232	chr14:28501107-28502535	0	0	0
hs1479	hg38	chr2	71670885	71673762	chr6:84196003-84199350	0	1	0
hs1484	hg38	chr1	61579788	61582487	chr4:98221560-98224627	0	1	0
hs1491	hg38	chr10	78535692	78537330	chr14:24985263-24986907	0	1	0
hs1498	hg38	chr12	66733324	66735950	chr10:119760180-119762864	0	0	0
hs1500	hg38	chr10	74753403	74754923	chr14:21462228-21463695	0	1	0
hs1517	hg38	chr17	65165144	65168148	chr11:109269058-109271055	0	0	0
hs1525	hg38	chr4	123854659	123858375	chr3:37894700-37898826	1	1	0
hs1530	hg38	chr9	78395963	78399187	chr19:15835663-15838957	0	1	0
hs1532	hg38	chr12	17018777	17021842	chr6:138750056-138755602	0	0	0
hs1537	hg38	chr18	55351380	55352881	chr18:69562177-69563576	0	0	0
hs1540	hg38	chr12	103011332	103015018	chr10:87445159-87449773	0	0	1
hs1545	hg38	chr4	108333184	108335877	chr3:130961755-130964427	0	0	1
hs1559	hg38	chr22	45844978	45846479	chr15:85464143-85464830	0	0	0
hs1563	hg38	chr3	193771570	193773544	chr16:29719360-29721162	0	0	1
hs1564	hg38	chr6	97464949	97468106	chr4:24212231-24215244	0	0	0
hs1568	hg38	chr13	27744442	27745997	chr5:147155041-147156499	0	0	0
hs1571	hg38	chr12	113663390	113666000	chr5:120287383-120288927	0	0	1
hs1595	hg38	chr9	97786066	97787567	chr4:46291489-46292507	0	0	0
hs16	hg38	chr16	72947001	72948646	chr8:108802402-108804650	0	0	0
hs1614	hg38	chr4	150175321	150178147	chr3:86849164-86851976	1	0	0
hs1625	hg38	chr9	115465567	115468054	chr4:64437751-64439209	0	0	0
hs1626	hg38	chr7	94346650	94349568	chr6:4456170-4459324	0	0	0
hs1634	hg38	chr18	28083899	28088892	chr18:16709806-16715755	0	0	0
hs1635	hg38	chr2	219906364	219908558	chr1:75832718-75835169	0	1	0
hs1638	hg38	chr5	56600346	56603242	chr13:111989321-111993363	0	0	1
hs1643	hg38	chr5	125315470	125318494	chr18:55483488-55486527	0	0	0
hs1657	hg38	chr14	75236670	75238347	chr12:85435374-85436960	1	0	0
hs1665	hg38	chr8	37825574	37827829	chr8:27106347-27108424	1	0	0
hs1683	hg38	chr10	76396763	76398994	chr14:22906038-22908415	0	0	0
hs1723	hg38	chr12	103220104	103221605	chr10:87292837-87293893	0	0	1
hs1724	hg38	chr16	73328900	73330401	chr8:108454371-108455838	0	0	1
hs174	hg38	chr1	87355918	87357419	chr3:144173689-144175124	0	1	0
hs1766	hg38	chr1	230848777	230852235	chr8:124643703-124645898	1	0	0
hs1767	hg38	chr10	79220561	79224285	chr14:25584838-25588921	1	0	0
hs1828	hg38	chr5	172771670	172774004	chr17:26508852-26510690	0	0	0
hs1858	hg38	chr11	33942743	33946310	chr2:103893479-103895661	1	0	0
hs1903	hg38	chr14	77040528	77045006	chr12:86894665-86899689	0	0	0
hs1915	hg38	chr11	119889024	119892949	chr9:43564181-43568174	1	0	1
hs1951	hg38	chr2	237313181	237316630	chr1:90753352-90755909	1	0	0
hs1962	hg38	chr8	30277530	30281393		1	0	0
hs1967	hg38	chr2	47068636	47072293	chr17:87375344-87378514	1	0	0
hs20	hg38	chr16	72704669	72706250	chr8:109034350-109035846	0	0	1
hs2063	hg38	chr6	84051778	84053626	chr9:87162451-87164091	0	0	0
hs2064	hg38	chr6	52388930	52391410	chr1:20919958-20922631	0	0	1
hs2070	hg38	chr1	246305949	246308044	chr1:179385809-179386339	0	0	1
hs2082	hg38	chr7	140210790	140214447	chr6:39239852-39243498	0	0	0
hs2090	hg38	chr11	44268377	44272210	chr2:93670768-93674396	0	0	0
hs2133	hg38	chr1	230750693	230754328	chr8:124585748-124587016	1	0	0
hs2145	hg38	chr11	19206385	19210096	chr7:48850528-48853853	1	0	0
hs2151	hg38	chr12	21891137	21892666	chr6:142667780-142669080	0	0	0
hs2166	hg38	chr18	31486196	31490343	chr18:20552769-20555785	1	0	0
hs217	hg38	chr6	51283643	51285144	chr1:19699462-19700530	0	0	1
hs2174	hg38	chr21	34334577	34338488	chr16:92274123-92276911	0	0	0
hs2248	hg38	chr21	42590762	42594209		0	1	0
hs2268	hg38	chr3	38722136	38726913	chr9:119629961-119635756	0	0	0
hs2295	hg38	chr16	1429584	1431085	chr17:25175538-25176080	0	0	1
hs23	hg38	chr16	55390415	55391916	chr8:92742867-92744200	0	0	0
hs2307	hg38	chr7	18834448	18835949	chr12:34215261-34216362	0	1	0
hs2308	hg38	chr7	96075330	96076831	chr6:6005995-6006609	0	1	0
hs2317	hg38	chr7	70255426	70256927	chr5:131929775-131931745	0	0	0
hs2333	hg38	chr21	37434074	37436353	chr16:94630838-94633804	0	0	0
hs2335	hg38	chr18	44714999	44717774	chr18:79070342-79072736	0	0	1
hs2342	hg38	chr9	127660879	127662380	chr2:32816291-32817280	0	0	0
hs2346	hg38	chr4	23930438	23932069	chr5:51591179-51592760	0	0	0
hs2493	hg38	chr12	110928721	110931878	chr5:122092877-122094734	1	0	0
hs2526	hg38	chr1	94078509	94080860	chr3:122083542-122086711	0	1	0
hs2531	hg38	chr11	95336602	95340141	chr9:14173229-14175963	0	0	1
hs2533	hg38	chr6	140536592	140539681	chr10:16543850-16546710	1	0	0
hs2537	hg38	chr9	18361106	18364177	chr4:85941329-85944432	1	0	0
hs2547	hg38	chr20	22401875	22405162		0	0	1
hs258	hg38	chr3	180718643	180720170	chr3:33882400-33883856	0	1	0
hs2580	hg38	chr15	27250351	27255326		0	0	0
hs2585	hg38	chr1	53120606	53125383	chr4:107983303-107987253	0	1	0
hs2610	hg38	chr5	141040568	141042069	chr18:37217711-37219083	0	0	1
hs2613	hg38	chr17	66828958	66830459	chr11:107919633-107921301	0	0	1
hs2620	hg38	chr20	38691724	38693225	chr2:158584549-158585289	0	0	1
hs2664	hg38	chr3	128456488	128458320	chr6:88225858-88226998	0	0	1
hs2718	hg38	chr8	76989841	76993345	chr3:5568643-5570643	0	0	0
hs2739	hg38	chr1	170763618	170767379	chr1:163227539-163234666	0	0	0
hs2743	hg38	chr14	61079445	61082143	chr12:73366518-73368815	0	1	0
hs2745	hg38	chr21	35072457	35074733	chr16:92845302-92846649	0	0	0
hs2753	hg38	chr7	84636819	84640248		0	0	0
hs2754	hg38	chr7	84647180	84650210	chr5:12972498-12974858	0	0	0
hs278	hg38	chr5	171200987	171203014	chr11:33299599-33301607	0	0	0
hs281	hg38	chr6	41554964	41556465	chr17:47914774-47915214	0	0	1
hs2840	hg38	chr18	37483023	37484524	chr18:25677481-25677845	0	0	1
hs2847	hg38	chr2	121074605	121076106	chr1:118776661-118776958	0	0	0
hs2850	hg38	chr20	2738090	2739591	chr2:130351930-130352226	0	0	0
hs2858	hg38	chr1	38246350	38247851	chr4:124477948-124478450	0	0	0
hs2860	hg38	chr2	72897482	72898983	chr6:85165449-85165746	0	0	0
hs2872	hg38	chr1	87560030	87561531	chr3:143985627-143985965	0	0	0
hs2877	hg38	chr20	10812368	10813869	chr2:137248075-137248528	0	1	0
hs2886	hg38	chr7	155471162	155472663	chr5:28179248-28179646	0	0	1
hs2889	hg38	chr1	118485691	118487192	chr3:99666023-99666389	0	1	0
hs2890	hg38	chr21	16579042	16580543	chr16:77636527-77636894	0	1	0
hs2895	hg38	chr3	193959858	193961359	chr16:29893763-29894083	0	1	0
hs2904	hg38	chr18	55351358	55352859	chr18:69562715-69563130	0	0	0
hs2908	hg38	chr3	193771794	193773295	chr16:29720081-29720448	0	0	1
hs2920	hg38	chr2	219906372	219907873	chr1:75833365-75833719	0	1	0
hs2932	hg38	chr2	217936809	217938310	chr1:74031127-74031320	1	0	0
hs2938	hg38	chr1	3348570	3350071	chr4:154393475-154393739	1	0	0
hs2940	hg38	chr15	73374084	73375585	chr9:58817760-58818025	1	0	0
hs2947	hg38	chr18	44715334	44716835	chr18:79071218-79071707	0	0	1
hs2961	hg38	chr3	9396042	9397997	chr6:113075817-113077732	1	0	0
hs2965	hg38	chr16	85259159	85263110	chr8:120293832-120294482	0	0	1
hs3005	hg38	chr8	77130040	77131541	chr3:5754795-5755085	0	0	0
hs3007	hg38	chr11	9612564	9614065	chr7:110164070-110164410	1	0	0
hs3013	hg38	chr16	85578598	85580099	chr8:120509164-120509441	0	0	1
hs304	hg38	chr9	8095110	8096611	chr4:75700793-75701396	0	0	1
hs3104	hg38	chr16	57268234	57269735		1	0	0
hs313	hg38	chr9	79255707	79257309	chr19:14890555-14892151	0	1	0
hs335	hg38	chr11	131997519	131999020	chr9:29318640-29319071	0	1	0
hs355	hg38	chr15	36526820	36528494	chr2:115537684-115539290	0	0	0
hs367	hg38	chr18	25112314	25113815	chr18:13738222-13739462	0	1	1
hs371	hg38	chr18	37483292	37484793	chr18:25677415-25678414	0	0	1
hs382	hg38	chr19	30074826	30076327	chr7:37904896-37905962	0	0	0
hs385	hg38	chr19	31095908	31097409	chr7:36944653-36945744	0	0	0
hs421	hg38	chr2	163987030	163988531	chr2:64366222-64367228	0	0	0
hs427	hg38	chrX	140087220	140089386	chrX:60543404-60545489	0	0	0
hs428	hg38	chr14	25908132	25909633	chr12:46020363-46021772	0	0	0
hs433	hg38	chr14	30272715	30274396	chr12:51001571-51003266	0	0	0
hs435	hg38	chr3	62373794	62375295	chr14:12346491-12347184	0	0	1
hs492	hg38	chr22	38045752	38047253	chr15:79218952-79220098	0	0	0
hs513	hg38	chr10	101780098	101781599	chr19:45746901-45747683	0	0	0
hs533	hg38	chr5	3186318	3187819	chr13:72297849-72299336	0	0	1
hs550	hg38	chr7	13466367	13467868	chr12:39301105-39302161	0	0	0
hs553	hg38	chr2	172071791	172073521	chr2:71516484-71518219	0	0	0
hs565	hg38	chr11	31601173	31602674	chr2:105833388-105834698	0	0	1
hs568	hg38	chr2	145934468	145935969	chr2:46669500-46670495	0	0	1
hs572	hg38	chr15	37220473	37222356	chr2:116200855-116202747	0	0	0
hs607	hg38	chr12	16457111	16459002	chr6:138250896-138252847	0	0	0
hs608	hg38	chr5	171031690	171033191	chr11:33399829-33401077	0	0	0
hs609	hg38	chr2	146414436	146416234	chr2:47183582-47185337	0	1	0
hs611	hg38	chr12	111057270	111058771	chr5:122032503-122033356	0	0	0
hs619	hg38	chr13	71759370	71760871	chr14:98072482-98073981	0	0	1
hs625	hg38	chr16	49701114	49702615	chr8:87835973-87837269	0	0	0
hs631	hg38	chr8	37100017	37101518	chr8:26384788-26385643	0	0	0
hs643	hg38	chr9	23004510	23006011	chr4:90437298-90438340	0	0	0
hs646	hg38	chr2	171963568	171965069	chr2:71418556-71419483	0	0	1
hs654	hg38	chr3	148083055	148084556	chr9:90692810-90693923	0	0	1
hs658	hg38	chr7	70237187	70238688	chr5:131948422-131949774	0	0	1
hs660	hg38	chr15	66906466	66907967	chr9:63880199-63881508	0	0	0
hs672	hg38	chr10	118314527	118316184	chr19:60203058-60204722	0	0	1
hs687	hg38	chr4	54014922	54016423	chr5:75012461-75013668	0	0	0
hs688	hg38	chr20	20492182	20493683	chr2:146324701-146325932	0	0	0
hs693	hg38	chr5	171044058	171045559	chr11:33392413-33393559	0	0	0
hs699	hg38	chr10	129033193	129034911	chr7:136490620-136492389	0	0	1
hs704	hg38	chr14	36463886	36465387	chr12:56481967-56483344	0	0	1
hs722	hg38	chr9	81394526	81396027	chr4:71839683-71841070	0	0	0
hs737	hg38	chr10	128568422	128569923	chr7:136083205-136084349	0	0	1
hs74	hg38	chr16	51525900	51527401	chr8:89371158-89371832	0	0	1
hs749	hg38	chr7	13410946	13412447	chr12:39341790-39342576	0	0	1
hs754	hg38	chr5	3197542	3199043	chr13:72288438-72289480	0	0	0
hs755	hg38	chrX	137234432	137235933	chrX:57709131-57710188	0	0	1
hs759	hg38	chr13	105363164	105364665	chr8:7439760-7441123	0	0	0
hs76	hg38	chr16	51197080	51198581	chr8:89086387-89087574	0	0	1
hs762	hg38	chr1	163471854	163473355	chr1:169385395-169386294	0	0	1
hs764	hg38	chr1	63199248	63200749	chr4:99573882-99574763	0	0	0
hs779	hg38	chr2	60125172	60126673	chr11:24427208-24428275	0	0	1
hs798	hg38	chr12	16017525	16019026	chr6:137823552-137824777	0	0	0
hs809	hg38	chr1	87329513	87331054	chr3:144203014-144204542	0	0	0
hs831	hg38	chr2	67054018	67055519	chr11:18356947-18358280	0	0	0
hs834	hg38	chr8	37637487	37638988	chr8:26913996-26914878	0	1	0
hs841	hg38	chr10	117094420	117095921	chr19:59132961-59134093	0	0	1
hs842	hg38	chr4	14267006	14268507	chr5:42522953-42524031	0	0	0
hs843	hg38	chr3	137919920	137921421	chr9:99773255-99774435	0	0	0
hs844	hg38	chr7	20792898	20794399	chr12:118840045-118841442	0	0	0
hs852	hg38	chr9	13750009	13751510	chr4:81960420-81961865	0	0	0
hs858	hg38	chr19	30256154	30257741	chr7:37743016-37744603	0	1	0
hs865	hg38	chr6	50717279	50718780	chr1:19106737-19107712	0	0	1
hs868	hg38	chr2	105080478	105081979	chr1:42888327-42889246	0	0	0
hs878	hg38	chr1	88149872	88151373	chr3:143411023-143412241	0	1	0
hs901	hg38	chr9	37250970	37252471	chr4:44851634-44852605	0	0	1
hs909	hg38	chr8	99668131	99669632	chr15:35747988-35749219	0	0	0
hs915	hg38	chr13	78401792	78403293	chr14:104297360-104298672	0	1	1
hs925	hg38	chr7	70637991	70639492	chr5:131580941-131582372	0	1	0
hs956	hg38	chr7	114659656	114662023	chr6:15411326-15413759	0	0	1
hs965	hg38	chr3	71050006	71051700	chr6:99012967-99014601	0	1	0
hs978	hg38	chr6	97306152	97307653	chr4:24428854-24430298	0	0	0
hs980	hg38	chr12	17695045	17696546	chr6:139293287-139294551	0	0	1
hs990	hg38	chr2	104900279	104902032	chr1:42740655-42742396	0	0	0
hs999	hg38	chr7	114502024	114503525	chr6:15257106-15258522	0	0	1
mm1001	mm10	chr13	97891622	97893963	chr13:97891622-97893963	0	0	1
mm101	mm10	chr11	32245092	32246593	chr11:32245273-32246411	1	0	0
mm1036	mm10	chr1	75784368	75787445	chr1:75784368-75787445	0	1	0
mm1046	mm10	chr1	75882677	75886487	chr1:75882677-75886487	0	1	0
mm1050	mm10	chr2	134212579	134217083	chr2:134212579-134217083	0	1	0
mm1052	mm10	chr3	79989329	79992698	chr3:79989329-79992698	1	0	0
mm106	mm10	chr15	77036642	77038764	chr15:77036642-77038764	1	0	0
mm1063	mm10	chr1	92789106	92792922	chr1:92789106-92792922	0	1	0
mm1095	mm10	chr16	26025096	26026597	chr16:26025208-26026483	0	0	0
mm1099	mm10	chr2	114807501	114809002	chr2:114807683-114808819	1	0	0
mm113	mm10	chr16	92340504	92342017	chr16:92340504-92342017	0	0	1
mm116	mm10	chr10	14463364	14464865	chr10:14463667-14464562	0	1	0
mm1199	mm10	chr6	138419668	138421169	chr6:138419676-138421159	0	0	1
mm130	mm10	chr9	24887072	24890068	chr9:24887072-24890068	1	0	0
mm131	mm10	chr5	132229006	132230507	chr5:132229152-132230360	1	0	0
mm1310	mm10	chr12	12707412	12712118	chr12:12707412-12712118	0	0	1
mm1312	mm10	chr2	103623986	103627532	chr2:103623986-103627532	0	0	0
mm1329	mm10	chr18	34131298	34134370	chr18:34131298-34134370	0	0	0
mm1330	mm10	chr13	68571528	68575350	chr13:68571528-68575350	1	0	0
mm1335	mm10	chr8	78740521	78744323	chr8:78740521-78744323	1	0	0
mm134	mm10	chr1	184041266	184042767	chr1:184041270-184042762	1	0	0
mm1351	mm10	chr19	53411035	53413469	chr19:53411035-53413469	0	0	0
mm1371	mm10	chr9	13697970	13700760	chr9:13697970-13700760	0	0	0
mm1375	mm10	chr2	168693119	168695892	chr2:168693119-168695892	0	0	0
mm1395	mm10	chrX	22897289	22900007	chrX:22897289-22900007	0	0	0
mm1400	mm10	chr15	30511450	30513962	chr15:30511450-30513962	0	0	0
mm1401	mm10	chr7	135137921	135140618	chr7:135137921-135140618	0	0	1
mm1407	mm10	chr7	109706812	109711678	chr7:109706812-109711678	1	0	0
mm1410	mm10	chr13	15394345	15396348	chr13:15394345-15396348	0	0	0
mm1417	mm10	chr15	102958891	102961092	chr15:102958891-102961092	0	1	0
mm1444	mm10	chr12	86822930	86827112	chr12:86822930-86827112	0	0	1
mm1447	mm10	chr2	21008806	21012242	chr2:21008806-21012242	0	0	1
mm145	mm10	chr4	120391603	120393946	chr4:120391603-120393946	1	0	0
mm1473	mm10	chr9	72639094	72641466	chr9:72639094-72641466	0	1	0
mm1474	mm10	chr6	72710179	72712952	chr6:72710179-72712952	0	1	0
mm1475	mm10	chr9	106354104	106358319	chr9:106354104-106358319	0	1	0
mm148	mm10	chr1	67794929	67796464	chr1:67794929-67796464	0	0	0
mm1480	mm10	chr6	112808528	112813000	chr6:112808528-112813000	0	0	1
mm1481	mm10	chr11	120314873	120317426	chr11:120314873-120317426	0	0	0
mm1492	mm10	chr4	154707415	154711162	chr4:154707415-154711162	0	1	0
mm1494	mm10	chr4	136754322	136758801	chr4:136754322-136758801	0	0	1
mm1496	mm10	chr11	94158655	94162177	chr11:94158655-94162177	0	0	0
mm1498	mm10	chr14	19984462	19988065	chr14:19984462-19988065	0	0	1
mm1506	mm10	chr4	139597441	139601336	chr4:139597441-139601336	0	1	0
mm1509	mm10	chr9	63058010	63060489	chr9:63058010-63060489	0	0	1
mm1515	mm10	chr2	166215189	166217391	chr2:166215189-166217391	0	0	0
mm1516	mm10	chr6	89241345	89243919	chr6:89241345-89243919	0	0	1
mm1525	mm10	chr17	28105717	28108643	chr17:28105717-28108643	0	0	0
mm1532	mm10	chr4	148859464	148860965	chr4:148859471-148860956	0	0	0
mm1533	mm10	chr5	125214963	125216753	chr5:125214963-125216753	0	0	0
mm1541	mm10	chr3	5386841	5389926	chr3:5386841-5389926	0	0	0
mm1548	mm10	chr6	145855046	145857046	chr6:145855046-145857046	0	0	0
mm1549	mm10	chr3	127705248	127707248	chr3:127705248-127707248	0	0	0
mm1555	mm10	chr11	26772020	26774013	chr11:26772020-26774013	0	0	1
mm1556	mm10	chr13	76809879	76811879	chr13:76809879-76811879	0	0	0
mm1564	mm10	chr2	60785660	60787563	chr2:60785660-60787563	0	1	0
mm1567	mm10	chr8	87659116	87661534	chr8:87659116-87661534	0	1	0
mm1575	mm10	chr1	59333923	59335433	chr1:59333923-59335433	0	0	0
mm1577	mm10	chr3	5348379	5351461	chr3:5348379-5351461	0	0	0
mm1586	mm10	chr7	48749001	48750980	chr7:48749001-48750980	0	0	0
mm16	mm10	chr12	44402523	44405770	chr12:44402523-44405770	0	0	1
mm1604	mm10	chr12	105972686	105975121	chr12:105972686-105975121	0	0	0
mm165	mm10	chr4	119018864	119020365	chr4:119019153-119020076	1	0	0
mm169	mm10	chr7	80445036	80446537	chr7:80445071-80446500	1	0	0
mm173	mm10	chr18	78335414	78336915	chr18:78335786-78336542	0	0	1
mm1759	mm10	chr10	80960012	80964575	chr10:80960012-80964575	1	0	0
mm1768	mm10	chr10	102998857	103002927	chr10:102998857-103002927	1	0	0
mm1770	mm10	chr10	103112486	103116795	chr10:103112486-103116795	0	0	0
mm1849	mm10	chr3	66797249	66799734	chr3:66797249-66799734	0	0	0
mm1893	mm10	chr13	15391181	15395886	chr13:15391181-15395886	0	0	0
mm1911	mm10	chr13	15535421	15540093	chr13:15535421-15540093	0	0	0
mm1912	mm10	chr13	15553756	15558617	chr13:15553756-15558617	0	0	0
mm192	mm10	chr13	41643200	41644701	chr13:41643216-41644683	1	0	0
mm194	mm10	chr2	32127410	32128911	chr2:32127733-32128586	1	0	1
mm1940	mm10	chr13	15754222	15759133	chr13:15754222-15759133	0	0	0
mm1947	mm10	chr13	15008720	15013622	chr13:15008720-15013622	0	0	0
mm21	mm10	chr8	84728905	84732705	chr8:84728905-84732705	1	0	1
mm2112	mm10	chr3	66324764	66327602	chr3:66324764-66327602	0	0	0
mm2119	mm10	chr9	63717370	63721587	chr9:63717370-63721587	0	0	0
mm2124	mm10	chr9	63779339	63783977	chr9:63779339-63783977	0	0	0
mm213	mm10	chr11	68623074	68624575	chr11:68623475-68624174	1	0	0
mm2136	mm10	chr9	63917267	63921874	chr9:63917267-63921874	1	0	0
mm2143	mm10	chr9	64041870	64046682	chr9:64041870-64046682	1	0	0
mm2147	mm10	chr9	64081992	64086609	chr9:64081992-64086609	1	0	0
mm2153	mm10	chr9	63810500	63815346	chr9:63810500-63815346	0	0	1
mm2219	mm10	chr8	72266979	72269534	chr8:72266979-72269534	0	0	0
mm2281	mm10	chr17	45601728	45604213	chr17:45601728-45604213	0	0	0
mm2304	mm10	chr4	119042886	119046968	chr4:119042886-119046968	0	0	0
mm2308	mm10	chr13	14789468	14790969	chr13:14789979-14790458	0	0	1
mm241	mm10	chr8	121169870	121171371	chr8:121170103-121171137	1	0	0
mm264	mm10	chr11	87422282	87423783	chr11:87422350-87423713	1	0	0
mm265	mm10	chr13	28717646	28719441	chr13:28717646-28719441	0	0	0
mm276	mm10	chr17	49690614	49692115	chr17:49690781-49691948	1	0	0
mm291	mm10	chr18	32541842	32543343	chr18:32541944-32543241	1	0	0
mm296	mm10	chr12	88983662	88985163	chr12:88983898-88984926	1	0	1
mm329	mm10	chr5	113151955	113154228	chr5:113151955-113154228	0	1	0
mm394	mm10	chr5	24730450	24731951	chr5:24730558-24731843	0	0	1
mm397	mm10	chr5	92997032	92998533	chr5:92997270-92998294	0	1	0
mm40	mm10	chr8	103077240	103078991	chr8:103077240-103078991	1	0	0
mm406	mm10	chr6	50983640	50985141	chr6:50983970-50984810	0	1	0
mm422	mm10	chr2	4556147	4557875	chr2:4556147-4557875	0	1	0
mm427	mm10	chr5	37901048	37902549	chr5:37901106-37902489	0	0	0
mm43	mm10	chr5	20079136	20082788	chr5:20079136-20082788	0	0	0
mm449	mm10	chr19	60015392	60016893	chr19:60015446-60016837	0	1	0
mm45	mm10	chr13	111952900	111955569	chr13:111952900-111955569	0	1	0
mm451	mm10	chr6	143437343	143439026	chr6:143437343-143439026	0	1	0
mm503	mm10	chr11	98496959	98498735	chr11:98496959-98498735	0	0	0
mm505	mm10	chr1	132332670	132334462	chr1:132332670-132334462	0	0	0
mm510	mm10	chr4	32530396	32532759	chr4:32530396-32532759	0	0	0
mm529	mm10	chr12	84175467	84176968	chr12:84175691-84176743	0	0	0
mm576	mm10	chr3	97941648	97943149	chr3:97941911-97942885	0	0	0
mm595	mm10	chr8	25439932	25441453	chr8:25439932-25441453	0	1	0
mm613	mm10	chr1	56286188	56287689	chr1:56286332-56287543	0	0	0
mm634	mm10	chr11	112411868	112413667	chr11:112411868-112413667	0	1	0
mm645	mm10	chr2	160244076	160245577	chr2:160244496-160245157	0	0	1
mm667	mm10	chr2	57341949	57344452	chr2:57341949-57344452	1	1	0
mm673	mm10	chr2	166440624	166443127	chr2:166440624-166443127	0	1	0
mm69	mm10	chr9	64044784	64046949	chr9:64044784-64046949	1	0	0
mm712	mm10	chr1	162074031	162077556	chr1:162074031-162077556	0	1	0
mm716	mm10	chr2	33875330	33878835	chr2:33875330-33878835	0	1	0
mm717	mm10	chr2	59597936	59601445	chr2:59597936-59601445	0	1	0
mm72	mm10	chr3	152303123	152305848	chr3:152303123-152305848	1	0	0
mm725	mm10	chr7	110162809	110166318	chr7:110162809-110166318	1	0	0
mm76	mm10	chr18	33291254	33294218	chr18:33291254-33294218	1	0	0
mm761	mm10	chr8	77671440	77672941	chr8:77671737-77672642	1	0	0
mm799	mm10	chr12	109507924	109510969	chr12:109507924-109510969	0	0	1
mm814	mm10	chr4	54611226	54614736	chr4:54611226-54614736	0	0	0
mm815	mm10	chr12	91677577	91681083	chr12:91677577-91681083	0	0	1
mm849	mm10	chr11	57927594	57931336	chr11:57927594-57931336	1	0	0
mm881	mm10	chr13	77546465	77549737	chr13:77546465-77549737	0	0	0
mm89	mm10	chr17	12789720	12793070	chr17:12789720-12793070	1	0	0
mm898	mm10	chr9	88048577	88050946	chr9:88048577-88050946	0	1	0
mm917	mm10	chr13	118735524	118737409	chr13:118735524-118737409	0	1	0
mm919	mm10	chr8	25440190	25442103	chr8:25440190-25442103	0	1	0
mm94	mm10	chr6	122392608	122396323	chr6:122392608-122396323	0	1	0
mm976	mm10	chr9	120618446	120621528	chr9:120618446-120621528	0	0	1
mm981	mm10	chr11	77906010	77907725	chr11:77906010-77907725	0	0	0
mm984	mm10	chr8	89270668	89273482	chr8:89270668-89273482	0	0	1
hs1002	hg38	chr1	87642307	87643808	chr3:143913931-143915289	1	0	0
hs101	hg38	chr16	48878820	48880321	chr8:87120554-87122269	0	0	0
hs1011	hg38	chr18	78701250	78702751	chr18:81165711-81167181	0	0	0
hs1013	hg38	chr18	55032567	55034068	chr18:69844648-69846013	0	0	0
hs1015	hg38	chr9	126157024	126158525	chr2:34033023-34033764	0	0	1
hs1017	hg38	chr9	125883183	125884818	chr2:34255334-34257139	0	0	0
hs1019	hg38	chr7	20799224	20800776	chr12:118834481-118836077	0	0	0
hs1025	hg38	chr2	72897532	72899033	chr6:85164955-85166474	0	0	0
hs1031	hg38	chr1	38726937	38728462	chr4:124035338-124036862	0	0	0
hs1042	hg38	chr20	39247814	39249315	chr2:159032228-159032977	0	0	0
hs1049	hg38	chr5	92978975	92980476	chr13:78935866-78937115	0	0	0
hs1071	hg38	chr2	58572283	58573784	chr11:26072120-26072976	0	0	0
hs108	hg38	chr16	72370634	72373692	chr8:109310590-109313918	0	1	0
hs1080	hg38	chr7	114621018	114623034	chr6:15368271-15370231	0	0	0
hs1081	hg38	chr6	98454158	98456640	chr4:23049134-23051887	0	0	0
hs1086	hg38	chr20	40705230	40706731	chr2:160382008-160382874	0	0	0
hs1092	hg38	chr3	71104404	71105905	chr6:99067273-99068664	0	0	0
hs1093	hg38	chr2	103175866	103177367	chr1:41165839-41167312	0	0	1
hs1102	hg38	chr9	125760596	125763163	chr2:34356456-34359026	0	0	0
hs1107	hg38	chr1	88220393	88222057	chr3:143332585-143334248	0	0	0
hs1109	hg38	chr5	92605025	92606526	chr13:79363795-79364869	0	1	0
hs1115	hg38	chr3	148288618	148290119	chr9:90419622-90421316	0	0	1
hs1116	hg38	chr3	71397676	71399658	chr6:99346432-99348661	0	0	0
hs112	hg38	chr9	973435	975288	chr19:25607279-25609178	0	0	0
hs1122	hg38	chr12	102951446	102952947	chr10:87500259-87501668	0	0	0
hs1123	hg38	chr5	159090592	159092093	chr11:44625595-44626698	0	0	0
hs1128	hg38	chr6	98381828	98383329	chr4:23147679-23148836	0	0	0
hs113	hg38	chr11	32175816	32177317	chr2:105333716-105335146	0	0	0
hs1130	hg38	chr5	158161995	158163496	chr11:45549893-45551316	0	1	0
hs1139	hg38	chr1	38783021	38784522	chr4:123990361-123991796	0	0	0
hs1142	hg38	chr2	60627921	60629753	chr11:24015167-24017101	0	0	0
hs1144	hg38	chr1	164699220	164700721	chr1:168299765-168300981	1	0	0
hs1148	hg38	chr7	20979932	20981581	chr12:118702748-118704294	0	1	0
hs1149	hg38	chr3	71524172	71525673	chr6:99466877-99467819	0	0	0
hs1150	hg38	chr14	56952290	56954727	chr14:48799224-48801650	0	0	0
hs1152	hg38	chr2	58632862	58634539	chr11:26005544-26007098	0	1	0
hs1166	hg38	chr14	36504225	36505726	chr12:56520183-56521029	0	0	0
hs1170	hg38	chr5	93190254	93191755	chr13:78677946-78679173	0	0	0
hs1174	hg38	chr2	58521205	58523005	chr11:26120372-26122139	0	0	0
hs1177	hg38	chr2	104683792	104685293	chr1:42521380-42523862	1	0	0
hs1180	hg38	chr18	25036867	25038718	chr18:13665973-13667811	0	0	1
hs1181	hg38	chr2	58951732	58953233	chr11:25663687-25664864	1	0	0
hs1185	hg38	chr1	163538012	163539513	chr1:169343700-169345192	0	1	0
hs1198	hg38	chr1	88070036	88072707	chr3:143496223-143498959	0	0	0
hs1199	hg38	chr2	58874840	58876341	chr11:25736857-25738024	0	0	0
hs1210	hg38	chr2	66535383	66537956	chr11:18916165-18918739	0	0	0
hs1212	hg38	chr2	102921903	102923410	chr1:40942806-40944270	1	0	0
hs1217	hg38	chr1	87599352	87600853	chr3:143946947-143948486	0	0	0
hs1218	hg38	chr14	56964148	56965649	chr14:48814603-48816118	0	0	1
hs1220	hg38	chr6	97764453	97766825	chr4:23869809-23871832	0	0	0
hs1224	hg38	chr3	147933889	147935649	chr9:90833187-90835006	0	0	0
hs1227	hg38	chr5	91975764	91977265	chr13:80235008-80236098	0	0	1
hs1235	hg38	chr1	164650614	164652115	chr1:168341598-168342834	0	0	0
hs1239	hg38	chr8	63651714	63653415	chr3:16876170-16877886	0	0	0
hs1244	hg38	chr2	66824619	66826120	chr11:18604267-18605269	0	0	0
hs1246	hg38	chr13	111615480	111616981	chr8:12065991-12066965	0	0	0
hs1247	hg38	chr4	12745415	12747000	chr5:41060778-41062328	0	0	0
hs1268	hg38	chr7	155754758	155756259	chr5:28403755-28404882	0	1	0
hs1271	hg38	chr22	27842278	27843779	chr5:111394041-111395158	0	1	0
hs1301	hg38	chr11	16401723	16404491	chr7:115864594-115867473	0	0	0
hs1303	hg38	chr2	104051414	104054190	chr1:41917498-41920605	0	0	0
hs1316	hg38	chr3	62420142	62422424	chr14:12392521-12394811	0	0	0
hs1320	hg38	chr15	96584824	96587064	chr7:70117149-70119433	0	0	0
hs1324	hg38	chr1	213324769	213327791	chr1:190727304-190730174	0	0	0
hs1326	hg38	chr8	59028655	59031077	chr4:6912470-6914779	0	0	0
hs1334	hg38	chr10	36765817	36768296	chr18:8043684-8045852	0	0	0
hs1341	hg38	chr12	97074925	97077311	chr10:92555725-92557809	0	0	0
hs1344	hg38	chr3	193943028	193944689	chr16:29882436-29884087	0	0	0
hs1348	hg38	chr2	50613291	50616899	chr17:90695305-90698017	1	0	0
hs1351	hg38	chr6	135280560	135282914	chr10:21081771-21084133	0	0	0
hs1366	hg38	chr6	38390861	38392362	chr17:30377456-30378909	0	0	1
hs1369	hg38	chr14	79629396	79630967	chr12:90131977-90133515	0	0	0
hs1382	hg38	chr10	11679288	11680789	chr2:6260977-6262916	0	0	0
hs1383	hg38	chr16	61023614	61025721	chr8:98309178-98310338	0	0	0
hs1393	hg38	chr13	42593235	42595461	chr14:78287852-78289553	0	0	0
hs1414	hg38	chr14	54220571	54222072	chr14:46605651-46606520	0	1	0
hs1417	hg38	chr9	95511796	95513297	chr13:63568917-63569745	0	0	0
hs1422	hg38	chr8	77457982	77460182	chr3:6181861-6184107	0	1	0
hs1425	hg38	chr7	70131885	70133386	chr5:132032772-132035461	0	0	1
hs1430	hg38	chr7	28075284	28078152	chr6:52967026-52969651	0	1	0
hs1432	hg38	chr5	82023063	82025864	chr13:91186994-91190170	0	1	0
hs1437	hg38	chr10	75261440	75263087	chr14:21865850-21867377	0	1	0
hs1445	hg38	chr17	2176460	2177961	chr11:75049028-75050436	0	1	0
hs1447	hg38	chr9	111161070	111165765	chr4:58668274-58672430	0	1	0
hs1449	hg38	chr5	132265024	132266525	chr11:54060073-54061369	0	0	0
hs1452	hg38	chr6	104597106	104598826	chr10:45893126-45894695	0	1	0
hs1460	hg38	chr4	53195307	53199113	chr5:74431979-74435797	0	0	0
hs1462	hg38	chr3	94332174	94334985	chr16:62468253-62470783	0	1	0
hs1463	hg38	chr9	87033435	87036683	chr13:60267007-60270395	0	1	0
hs1464	hg38	chr18	45553091	45555264	chr18:78266848-78268996	0	1	0
hs1467	hg38	chr17	71003228	71004729	chr11:111827912-111829224	0	1	0
hs1468	hg38	chr12	58967849	58970737	chr10:125921038-125928971	0	1	0
hs1469	hg38	chr3	102667318	102669538	chr16:54990740-54999857	0	0	0
hs1477	hg38	chr2	158922567	158924068	chr2:59562345-59563132	0	1	0
hs1480	hg38	chr2	37416727	37418317	chr17:79144758-79146183	0	1	0
hs1481	hg38	chr14	75257724	75260295	chr12:85454247-85456659	1	0	0
hs1482	hg38	chr8	121064406	121065907	chr15:56165722-56167025	0	1	0
hs1485	hg38	chr1	59056653	59058420	chr4:95317405-95319020	0	1	0
hs1486	hg38	chr14	95370077	95373144	chr12:104900833-104902036	0	1	0
hs1487	hg38	chr1	54459373	54463153	chr4:106864212-106867389	0	1	0
hs1497	hg38	chr17	13112330	13115142	chr11:64898597-64900939	0	0	0
hs1507	hg38	chr2	219849147	219852579	chr1:75769003-75773592	0	1	0
hs151	hg38	chr16	55295362	55296863	chr8:92648090-92649598	0	0	0
hs1510	hg38	chr15	74578506	74580453	chr9:57806611-57807834	0	0	0
hs1526	hg38	chr2	103737475	103740884	chr1:41603695-41607210	0	0	0
hs1529	hg38	chr2	103961698	103964030	chr1:41812941-41815356	0	0	0
hs1535	hg38	chr2	60270922	60274878	chr11:24329868-24333909	0	0	0
hs1538	hg38	chr14	36441957	36445155	chr12:56458078-56460488	0	0	0
hs1539	hg38	chr14	29241679	29244134	chr12:49973353-49975979	0	0	0
hs1546	hg38	chr1	38370324	38372434	chr4:124359245-124361243	0	0	0
hs1548	hg38	chr21	32849146	32851638	chr16:91104484-91106863	0	0	0
hs155	hg38	chr16	53914289	53915934	chr8:91508767-91510326	0	0	0
hs1551	hg38	chr10	117966219	117967720	chr19:59865706-59867187	1	0	0
hs1554	hg38	chr2	104070232	104072180	chr1:41935262-41937041	0	0	0
hs1566	hg38	chr18	25852759	25854861	chr18:14458160-14460155	0	0	0
hs1575	hg38	chr12	103177204	103179620	chr10:87324268-87326930	0	0	1
hs1579	hg38	chr14	56853946	56857601	chr14:48707510-48711185	0	0	0
hs1581	hg38	chr2	103152238	103156024	chr1:41143601-41146576	0	0	0
hs1588	hg38	chr10	35636454	35638314	chr18:9215949-9217733	0	0	0
hs1589	hg38	chr10	35783344	35785363	chr18:9027135-9028620	0	0	0
hs1596	hg38	chr9	97862585	97864397	chr4:46352451-46353518	0	0	0
hs1597	hg38	chr9	97873940	97875680	chr4:46366954-46368597	0	0	0
hs1601	hg38	chr8	91597044	91601193	chr4:14273214-14278418	0	0	0
hs161	hg38	chr16	52411982	52413483	chr8:90213533-90214666	0	0	0
hs1613	hg38	chr16	86909761	86912569	chr8:121300361-121303557	0	1	0
hs1617	hg38	chr1	210260353	210263913	chr1:192821977-192825953	0	0	0
hs1628	hg38	chr7	91136067	91139139	chr5:4867061-4869936	0	0	0
hs1631	hg38	chr7	91168556	91171397	chr5:4833308-4835698	0	0	0
hs1632	hg38	chr11	116650789	116652290	chr9:46381148-46381836	0	0	1
hs1633	hg38	chr7	91147899	91151521	chr5:4856901-4859896	0	0	0
hs1636	hg38	chr18	27920941	27924250	chr18:16560468-16563440	0	0	0
hs1640	hg38	chr5	142550490	142552711	chr18:38803792-38805108	0	0	0
hs1648	hg38	chr3	115217487	115219382	chr16:42781028-42782861	0	0	1
hs1652	hg38	chr2	85770348	85773882	chr6:72215201-72218761	0	0	0
hs1653	hg38	chr18	25228374	25230020	chr18:13847780-13849408	0	0	0
hs1656	hg38	chr17	59837254	59839588	chr11:86585641-86587623	1	0	0
hs1659	hg38	chr7	35373115	35376739	chr9:24887106-24890036	1	0	0
hs1660	hg38	chr7	69934088	69935696	chr5:132229143-132230346	0	0	0
hs1667	hg38	chr18	22469681	22472939		1	0	0
hs1668	hg38	chr4	53076120	53078130	chr5:74361298-74363523	0	0	0
hs1672	hg38	chr1	112997438	112999398	chr3:104596979-104599983	1	0	0
hs1675	hg38	chr17	29667684	29669853	chr11:77423070-77424453	1	0	0
hs168	hg38	chr1	62977788	62979289	chr4:99353164-99354624	0	0	0
hs1688	hg38	chr14	68376044	68379058	chr12:79731440-79734658	0	0	0
hs169	hg38	chr1	62998578	63000079	chr4:99374142-99375600	0	0	0
hs1699	hg38	chr10	69576021	69578973	chr10:62128053-62130842	0	0	0
hs170	hg38	chr2	163593634	163595248	chr2:63962796-63964416	0	0	0
hs1702	hg38	chr1	18632181	18633790	chr4:139830775-139832375	0	0	1
hs1706	hg38	chr4	154612534	154614035	chr3:83006715-83007817	0	0	0
hs1707	hg38	chr4	154659476	154660977	chr3:82970877-82971669	0	0	0
hs1717	hg38	chr9	97873940	97878227	chr4:46366954-46371368	0	0	0
hs1720	hg38	chr11	16169323	16170907	chr7:115644909-115646551	0	0	0
hs1726	hg38	chr18	51753004	51755107	chr18:73058911-73061059	0	0	0
hs1734	hg38	chr5	107573813	107575314	chr17:62785705-62787128	0	0	1
hs1738	hg38	chr6	101295651	101297358	chr10:49984350-49985951	0	1	0
hs1746	hg38	chrX	151239152	151240653	chrX:71700356-71701555	0	0	0
hs1747	hg38	chr3	50599050	50602727	chr9:107305936-107309956	1	0	0
hs1748	hg38	chr11	75553025	75555707	chr7:99359662-99361402	1	0	0
hs1750	hg38	chr2	240257944	240260738	chr1:92718798-92721273	1	0	0
hs1751	hg38	chr18	12277701	12281651	chr18:67369754-67371235	1	0	0
hs1753	hg38	chr7	159095633	159098671		1	0	0
hs1754	hg38	chr19	11141257	11144027		1	0	0
hs1760	hg38	chr16	66903175	66905657	chr8:104609524-104612018	1	0	0
hs1763	hg38	chr10	132628526	132633308	chr15:7422224-7423664	1	0	0
hs1769	hg38	chr17	39674871	39678273	chr11:98391902-98395003	1	0	0
hs1791	hg38	chr14	57007426	57011369	chr14:48852340-48856611	0	0	1
hs1802	hg38	chr2	144582035	144583959	chr2:45171144-45172951	0	0	1
hs181	hg38	chr15	36948604	36950297	chr2:115919997-115921651	0	0	1
hs1837	hg38	chr10	3809395	3811669	chr13:5840308-5842325	0	1	0
hs1854	hg38	chr16	88990989	88994611	chr8:122711842-122713815	1	0	0
hs1856	hg38	chr17	63674236	63677730	chr11:106134095-106135839	1	0	0
hs1857	hg38	chr1	44034711	44037661	chr4:117828756-117831600	0	0	1
hs186	hg38	chr9	126436121	126438460	chr2:33788144-33790460	0	0	1
hs1860	hg38	chr20	50689770	50692622	chr2:168049064-168050870	0	0	1
hs1862	hg38	chr1	181151913	181154517	chr1:155038613-155040658	1	0	0
hs1866	hg38	chr10	92754239	92758228	chr19:37492022-37497345	0	0	0
hs1867	hg38	chr2	170013097	170014654	chr2:69998509-69999847	0	0	1
hs187	hg38	chr3	71241267	71243433	chr6:99201230-99203437	0	0	0
hs1875	hg38	chr12	54032680	54034181	chr15:103013812-103014964	0	0	0
hs188	hg38	chr13	71771848	71774098	chr14:98082963-98085270	0	0	0
hs1881	hg38	chr15	43879049	43881693	chr2:121549995-121551630	1	0	0
hs1886	hg38	chr2	231662549	231667398	chr1:86487838-86492753	1	0	0
hs1887	hg38	chr6	35489352	35492823	chr17:28343766-28346280	1	0	0
hs189	hg38	chr13	94966179	94967680	chr14:118435538-118436865	0	0	0
hs1900	hg38	chr19	13052697	13056539	chr8:84741928-84745072	0	0	0
hs191	hg38	chr5	91741071	91743082	chr13:80513988-80516011	0	0	0
hs1912	hg38	chr1	3345529	3349797	chr4:154393167-154397126	1	0	0
hs1917	hg38	chr17	17535875	17540873	chr11:59992983-59996757	0	0	0
hs1919	hg38	chr2	96257964	96261352	chr2:127251669-127254165	1	0	0
hs192	hg38	chr3	181055851	181058014	chr3:34103627-34105807	0	0	0
hs1920	hg38	chr11	69493417	69497763	chr7:144993473-144997721	1	0	0
hs1922	hg38	chr6	150175550	150178465	chr10:3393518-3396653	1	0	0
hs1924	hg38	chr22	46546641	46549963	chr15:86040937-86041995	1	0	0
hs1927	hg38	chr8	22971203	22975833	chr14:69829253-69831414	1	0	0
hs1931	hg38	chr14	99573318	99577989	chr12:108249507-108252884	1	0	0
hs1932	hg38	chr15	98714514	98718999	chr7:68010091-68013211	1	0	0
hs1933	hg38	chr2	101109638	101113030	chr1:39441763-39444730	1	0	0
hs1941	hg38	chr2	119487060	119491464	chr1:120024418-120025108	0	0	0
hs1945	hg38	chr2	237613739	237617924	chr1:90976559-90981159	1	0	0
hs1948	hg38	chr19	41431085	41432986	chr7:25624415-25625718	1	0	0
hs195	hg38	chr8	105321218	105322719	chr15:40657866-40659260	0	0	1
hs1955	hg38	chr6	163961313	163965357	chr17:9886737-9890481	1	0	0
hs1958	hg38	chr10	3045432	3048249	chr11:59640318-59640626	1	0	0
hs1959	hg38	chr16	82734007	82736442	chr8:118377800-118380129	1	0	0
hs1961	hg38	chr3	37764510	37767589	chr9:118858599-118861666	0	0	0
hs1968	hg38	chr2	237894728	237898955	chr1:91208181-91212308	0	0	0
hs1971	hg38	chr20	57439656	57444237	chr2:173051929-173054094	1	0	0
hs1974	hg38	chr10	78212637	78217575	chr14:24647084-24649277	1	0	0
hs1976	hg38	chr3	185795297	185798581	chr16:22136490-22137651	0	0	0
hs1977	hg38	chr11	17412970	17415128	chr7:46122395-46124706	0	0	0
hs1979	hg38	chr4	6297014	6299211	chr5:36969744-36970296	0	0	0
hs1980	hg38	chr10	112997671	112999172		0	0	0
hs1991	hg38	chr13	105115722	105119544	chr8:7158456-7160863	0	1	0
hs2007	hg38	chr5	176649731	176651526		1	0	0
hs2026	hg38	chr22	21598796	21600297		0	0	0
hs2027	hg38	chr2	159029476	159032497	chr2:59668993-59672122	1	0	0
hs2033	hg38	chr17	47290903	47292404	chr11:104642398-104643581	0	0	0
hs204	hg38	chr1	213424623	213426181	chr1:190653721-190655122	0	0	0
hs2040	hg38	chr2	68192841	68194857		0	0	0
hs2041	hg38	chr3	141860546	141862047	chr9:96380520-96382938	0	1	0
hs2048	hg38	chr10	22692912	22694413	chr2:18973198-18973733	0	0	0
hs205	hg38	chr2	66070397	66072080	chr11:19349983-19351622	0	0	0
hs2050	hg38	chr20	31673735	31677076	chr2:152788735-152790859	0	0	0
hs2059	hg38	chr7	50496526	50498027	chr11:11836360-11837998	1	0	0
hs2060	hg38	chr6	4358270	4359771	chr13:35212314-35213573	0	0	0
hs2061	hg38	chr6	7163717	7165821	chr13:37877818-37879534	0	0	0
hs2062	hg38	chr9	38038650	38040151	chr4:45505842-45507105	1	0	0
hs2065	hg38	chr10	45557434	45560218	chr6:116358989-116359750	0	0	0
hs2071	hg38	chr7	116353609	116357052	chr6:17170073-17174872	0	0	0
hs2073	hg38	chr11	69286730	69288909	chr7:145117572-145118950	0	0	0
hs2077	hg38	chr7	136057880	136060966	chr6:35631496-35636350	0	0	0
hs2078	hg38	chr12	54018457	54021661	chr15:102999800-103002958	1	0	0
hs208	hg38	chr3	137263850	137265351	chr9:100271529-100272971	0	1	0
hs2084	hg38	chr21	34543666	34547362	chr16:92412092-92416119	0	0	0
hs2088	hg38	chr1	38262513	38266840	chr4:124458306-124460392	0	0	0
hs2089	hg38	chr1	212531408	212533951	chr1:191239447-191241713	0	0	0
hs209	hg38	chr3	137328706	137330429	chr9:100210152-100211934	0	0	1
hs2094	hg38	chr1	10735049	10739184	chr4:148855953-148860332	0	0	0
hs2096	hg38	chr11	16891589	16896198	chr7:116206012-116209469	0	0	0
hs210	hg38	chr3	137348683	137350184	chr9:100194021-100195327	0	0	0
hs2100	hg38	chr4	148052009	148056122	chr8:77266899-77270239	0	0	0
hs2104	hg38	chr6	41450019	41452893	chr17:48023416-48025234	1	0	0
hs2120	hg38	chr3	171321959	171325964	chr3:28405227-28408188	0	0	0
hs2123	hg38	chr1	11846819	11848609	chr4:147999925-148001560	1	0	0
hs2125	hg38	chr1	11885471	11889433	chr4:147962284-147964277	1	0	0
hs2129	hg38	chr1	156102512	156107058	chr3:88509681-88514570	1	0	0
hs213	hg38	chr3	147331753	147333313	chr9:91445768-91447281	0	1	0
hs2135	hg38	chr1	236688083	236690415	chr13:12337000-12339169	1	0	0
hs2138	hg38	chr1	237011218	237013545	chr13:12124772-12128580	0	0	0
hs2144	hg38	chr11	19172537	19174989	chr7:48824580-48826415	0	0	0
hs2149	hg38	chr12	110918953	110921387	chr5:122100718-122101849	1	0	0
hs2155	hg38	chr14	23404568	23409443	chr14:54962945-54967783	1	0	0
hs2157	hg38	chr14	75993295	75997277	chr12:86087917-86093261	1	0	0
hs2160	hg38	chr15	63090346	63094142	chr9:67001298-67004558	0	0	0
hs2169	hg38	chr2	219429150	219432239	chr1:75370012-75372846	1	0	0
hs2170	hg38	chr2	71490876	71494083	chr6:84048677-84049910	0	0	0
hs2173	hg38	chr20	33421818	33425379	chr2:154390023-154391116	1	0	0
hs2177	hg38	chr3	38578362	38581496	chr9:119514898-119517891	1	0	0
hs2179	hg38	chr3	52427966	52431115	chr14:31232335-31234714	0	0	0
hs2181	hg38	chr5	137694278	137697238	chr13:58066168-58068085	0	0	0
hs2185	hg38	chr5	173265198	173269966	chr17:26868626-26875573	1	0	0
hs2188	hg38	chr6	118536042	118538613	chr10:53323752-53325949	1	0	0
hs2191	hg38	chr6	7560927	7562502	chr13:38170603-38172280	0	0	0
hs2192	hg38	chr7	150962898	150966344	chr5:24335725-24339256	1	0	0
hs2193	hg38	chr7	151686256	151690588	chr5:24960616-24961768	1	0	0
hs2199	hg38	chr7	151752947	151756627	chr5:25005604-25008254	0	0	1
hs22	hg38	chr16	72220546	72222047	chr8:109436456-109437562	0	0	0
hs2200	hg38	chr7	151756863	151760019	chr5:25008595-25011541	0	0	1
hs2204	hg38	chr8	11699807	11703497	chr14:63245944-63249666	1	0	0
hs2205	hg38	chr8	11739275	11744047	chr14:63209256-63212805	1	0	0
hs222	hg38	chr7	114654938	114656439	chr6:15406724-15407971	1	0	0
hs2229	hg38	chr5	177389377	177392188	chr13:55404359-55407261	0	0	0
hs2263	hg38	chr1	109274252	109276283	chr3:108389934-108392442	0	0	0
hs2266	hg38	chr3	38531396	38534538	chr9:119468632-119471018	1	0	0
hs2267	hg38	chr3	38542667	38545251	chr9:119478438-119481304	0	0	0
hs2271	hg38	chr1	26093366	26098252	chr4:134292611-134294288	1	0	0
hs2276	hg38	chr8	124846412	124849583	chr15:59201521-59203569	1	0	0
hs2285	hg38	chr6	7536881	7539657	chr13:38147728-38150030	1	0	0
hs2286	hg38	chr7	35384704	35387715	chr9:24896482-24899828	0	0	0
hs2289	hg38	chr11	10351197	10353151	chr7:110668338-110669616	0	0	0
hs229	hg38	chr10	100786835	100788338	chr19:44796523-44798014	1	0	0
hs2291	hg38	chr17	55284102	55286535	chr11:90368989-90371438	0	0	0
hs2294	hg38	chr14	23437574	23439075	chr14:54996895-54997224	1	0	0
hs230	hg38	chr5	158913958	158915603	chr11:44799728-44801434	0	0	0
hs2306	hg38	chr7	18829093	18830782	chr12:34219670-34221315	0	1	0
hs2309	hg38	chr7	96096918	96098419	chr6:6026899-6028252	0	1	0
hs2311	hg38	chr7	96495104	96496605	chr6:6363941-6364446	0	0	0
hs2312	hg38	chr7	96445636	96447137	chr6:6316533-6317120	0	0	0
hs2321	hg38	chr2	121954544	121957677	chr1:113469415-113469753	0	0	0
hs2330	hg38	chr14	23442311	23443812	chr14:55003671-55004830	1	0	0
hs2336	hg38	chr18	44825523	44827924	chr18:78972132-78974285	0	0	0
hs2337	hg38	chr2	161370308	161372949	chr2:61764033-61766483	0	0	0
hs234	hg38	chr11	31663809	31665336	chr2:105778531-105780040	0	0	0
hs2353	hg38	chr10	95507959	95509585	chr19:40467432-40468695	1	0	0
hs2357	hg38	chr1	214107244	214108745	chr1:190061290-190062349	1	0	0
hs236	hg38	chr11	16294590	16296091	chr7:115749544-115750857	0	0	0
hs2374	hg38	chr1	225766686	225768187	chr1:182110495-182112053	0	0	0
hs238	hg38	chr1	38094479	38095980	chr4:124615409-124616811	0	0	0
hs240	hg38	chr9	81112086	81113587	chr4:71483746-71484988	0	0	0
hs241	hg38	chr1	10904830	10906331	chr4:148708125-148709197	0	0	0
hs2414	hg38	chr4	47824449	47826035	chr5:72493855-72495406	1	0	0
hs248	hg38	chr2	176637936	176639437	chr2:75138220-75138763	0	0	0
hs249	hg38	chr2	236162212	236163713	chr1:89925517-89926000	0	0	0
hs2496	hg38	chr7	156790731	156792232	chr5:29314881-29315667	0	1	0
hs2497	hg38	chr10	42980637	42982237	chr6:118300299-118301836	0	0	1
hs250	hg38	chr3	18127560	18129061	chr17:51536362-51537318	1	0	0
hs2505	hg38	chr7	95627539	95632269	chr6:5535631-5538667	0	0	0
hs2509	hg38	chr10	44260653	44262837	chr6:117278950-117280887	0	1	0
hs2510	hg38	chr15	88400172	88403260	chr7:78716894-78720086	0	0	0
hs2516	hg38	chr1	170585619	170588187	chr1:163361439-163364192	0	1	0
hs2520	hg38	chr20	49578557	49581506	chr2:167261052-167262014	0	0	0
hs253	hg38	chr3	114714341	114716568	chr16:43276775-43278934	0	0	0
hs2548	hg38	chr17	8672003	8676961	chr11:68644142-68647634	0	0	0
hs2550	hg38	chr7	42146542	42148043	chr13:15549457-15549762	0	1	0
hs2551	hg38	chr7	42146630	42148131	chr13:15549030-15550005	0	1	0
hs2565	hg38	chr20	57155027	57159433	chr2:172860272-172864132	1	0	0
hs2567	hg38	chr5	1839187	1842678	chr13:73297038-73301219	1	0	0
hs2569	hg38	chr7	37941929	37945853	chr13:19595769-19597204	0	0	0
hs2570	hg38	chr4	71856006	71859344		1	0	0
hs2572	hg38	chr1	201989699	201992130	chr1:135274823-135277265	0	0	0
hs2576	hg38	chr6	159124757	159127812	chr1:93820617-93822146	0	0	0
hs259	hg38	chr4	13007450	13008951	chr5:41261423-41262403	0	1	0
hs2612	hg38	chr6	39087730	39089231	chr17:30938138-30939358	0	0	0
hs2614	hg38	chr15	74290854	74292355	chr9:58060579-58061616	0	0	0
hs2619	hg38	chr3	38805250	38806780	chr9:119706277-119707995	0	0	1
hs262	hg38	chr5	77644541	77646042	chr13:94868896-94869433	0	0	0
hs2710	hg38	chr2	196966606	196968158	chr1:54616461-54619625	0	0	0
hs2712	hg38	chr3	4594919	4598620	chr6:108315789-108317085	0	0	0
hs2734	hg38	chr1	119114591	119117680	chr3:99156766-99158152	0	0	0
hs2737	hg38	chr1	119278155	119282343	chr3:98990191-98992923	0	1	0
hs2740	hg38	chr1	170892144	170895376	chr1:163126796-163131273	0	0	0
hs2741	hg38	chr12	85420398	85425253	chr10:102877908-102882619	0	0	0
hs2742	hg38	chr12	114952254	114954542	chr5:119448674-119450631	1	0	0
hs2748	hg38	chr17	69715149	69719891	chr11:110652435-110658850	1	0	0
hs2750	hg38	chr4	153849862	153852172	chr3:83710369-83712689	1	0	0
hs2752	hg38	chr7	18781236	18784011	chr12:34268354-34271196	0	0	0
hs2755	hg38	chr8	120959776	120962372	chr15:56076948-56079811	0	0	0
hs277	hg38	chr1	44249354	44250855	chr4:117646907-117647607	0	0	1
hs2822	hg38	chr16	54616594	54618095	chr8:92095041-92095406	0	0	0
hs2823	hg38	chr16	53691814	53693315	chr8:91305059-91305375	0	0	0
hs2825	hg38	chr16	51623500	51625001	chr8:89454736-89454977	0	1	0
hs2834	hg38	chr6	41555042	41556543	chr17:47914784-47915057	0	0	0
hs2836	hg38	chr10	125216352	125217853	chr7:133189988-133190265	0	0	0
hs2838	hg38	chr12	16561874	16563375	chr6:138379465-138379904	0	0	0
hs284	hg38	chr6	98271510	98273011	chr4:23341021-23341753	0	0	0
hs2841	hg38	chr2	7633920	7635421	chr12:25891661-25892079	0	1	0
hs2843	hg38	chr2	161237918	161239419	chr2:61656313-61656601	0	0	0
hs2846	hg38	chr10	101767622	101769123	chr19:45735245-45735487	0	0	0
hs2851	hg38	chr4	4521184	4522685	chr5:38060417-38060859	0	0	0
hs2853	hg38	chr7	10644288	10645789	chr6:11534981-11535280	0	0	1
hs2854	hg38	chr7	9231435	9232936	chr6:9835196-9835474	0	0	0
hs2855	hg38	chr8	99668123	99669624	chr15:35748299-35748706	0	0	0
hs2859	hg38	chr18	78701212	78702713	chr18:81166273-81166746	0	0	0
hs2865	hg38	chr3	71104668	71106169	chr6:99067992-99068378	0	0	0
hs2869	hg38	chr6	98381871	98383372	chr4:23148056-23148367	0	0	0
hs2870	hg38	chr1	38783095	38784596	chr4:123990820-123991164	0	0	0
hs2874	hg38	chr1	164650675	164652176	chr1:168341955-168342235	0	0	0
hs2887	hg38	chr7	70131789	70133290	chr5:132033835-132034188	0	0	1
hs289	hg38	chr1	10671787	10673288	chr4:148921505-148922573	0	0	0
hs2891	hg38	chr1	169941906	169943407	chr1:163898222-163898735	0	0	0
hs2892	hg38	chr9	111163255	111164756	chr4:58670540-58670889	0	1	0
hs2894	hg38	chr6	104597134	104598635	chr10:45893868-45894225	0	1	0
hs2898	hg38	chr3	55490924	55492425	chr14:28501324-28501689	0	0	0
hs2903	hg38	chr15	74578406	74579907	chr9:57807348-57807684	0	0	0
hs2909	hg38	chr10	35683906	35685407	chr18:9148083-9148441	0	0	0
hs2910	hg38	chr7	42146580	42148081	chr13:15549381-15549761	0	1	0
hs2911	hg38	chr9	97873990	97875491	chr4:46367605-46368002	0	0	0
hs2913	hg38	chr8	91599098	91600599	chr4:14273699-14274134	0	0	0
hs2917	hg38	chr9	115466090	115467591	chr4:64437857-64438287	0	0	0
hs2921	hg38	chr11	126058977	126060478	chr9:35424374-35424786	0	0	0
hs2922	hg38	chr7	96246342	96247843	chr6:6163214-6163712	0	0	0
hs2923	hg38	chr6	139888160	139889661	chr10:17230239-17230683	0	0	0
hs2924	hg38	chr8	92018497	92019998	chr4:13833023-13833338	1	0	0
hs2925	hg38	chr7	35374282	35375783	chr9:24888387-24888575	1	0	0
hs2929	hg38	chr9	97873936	97875437	chr4:46367559-46367940	0	0	0
hs2930	hg38	chr11	16169390	16170891	chr7:115645656-115645988	0	0	0
hs2933	hg38	chr1	230848950	230850451	chr8:124643978-124644251	0	0	0
hs2934	hg38	chr14	57008947	57010448	chr14:48854509-48854929	0	0	1
hs2939	hg38	chr1	11886699	11888200	chr4:147963643-147963950	1	0	0
hs294	hg38	chr7	21771318	21772819	chr12:117989131-117989690	0	0	0
hs2943	hg38	chr6	118537008	118538509	chr10:53324816-53325140	1	0	0
hs2944	hg38	chr8	11742005	11743506	chr14:63210295-63210655	1	0	0
hs2948	hg38	chr2	68876515	68878016	chr6:87424101-87424425	1	0	0
hs2949	hg38	chr5	1840542	1842043	chr13:73298744-73299039	1	0	0
hs2953	hg38	chr19	46850831	46853128	chr7:16738123-16738471	0	0	0
hs2955	hg38	chr4	1791782	1793836	chr5:33720485-33722309	0	0	0
hs296	hg38	chr7	26688880	26690381	chr6:51878612-51879694	0	0	0
hs2964	hg38	chr2	218907743	218909828	chr1:74815815-74817512	0	0	0
hs2967	hg38	chr4	76981028	76985896	chr5:93127024-93130954	0	0	0
hs2968	hg38	chr2	168631934	168636069	chr2:69003226-69007659	0	0	0
hs297	hg38	chr7	31362101	31363602	chr6:55703699-55704797	0	0	0
hs2978	hg38	chr14	23437688	23439189	chr14:54997136-54997194	0	0	0
hs2979	hg38	chr14	23437520	23439021	chr14:54996947-54997054	1	0	0
hs298	hg38	chr7	97003880	97005381	chr6:6861655-6862377	0	0	1
hs2981	hg38	chr5	1840438	1841987	chr13:73298275-73300313	1	0	0
hs2990	hg38	chr11	2462901	2464401	chr7:143121830-143123201	0	0	0
hs3003	hg38	chr5	61408018	61409519	chr13:107831277-107831571	0	0	0
hs3010	hg38	chr14	36442242	36443743	chr12:56458921-56459211	0	0	0
hs3012	hg38	chr16	75983088	75984589	chr8:112268849-112269141	0	0	0
hs3015	hg38	chr19	36127238	36128739	chr7:30216888-30217065	0	0	0
hs3017	hg38	chr5	141040560	141042061	chr18:37218226-37218535	0	0	0
hs3018	hg38	chr6	162856268	162857769	chr17:10745163-10745458	0	0	0
hs302	hg38	chr8	37392076	37393664	chr8:26688782-26690360	0	1	0
hs305	hg38	chr9	13939206	13940707	chr4:82153582-82154380	0	1	0
hs307	hg38	chr9	16710112	16711613	chr4:84529017-84529746	0	0	0
hs309	hg38	chr9	23496092	23497593	chr4:91027482-91028588	0	0	0
hs311	hg38	chr1	62903678	62905223	chr4:99294411-99295982	0	0	0
hs322	hg38	chr1	87355918	87357419	chr3:144173815-144174950	0	0	0
hs326	hg38	chr10	101506804	101508305	chr19:45493585-45494869	0	1	0
hs329	hg38	chr10	123092176	123093677	chr7:131496657-131497909	0	1	0
hs330	hg38	chr10	125216344	125217845	chr7:133189780-133190402	0	0	0
hs336	hg38	chr12	16562154	16563655	chr6:138379417-138380507	0	0	0
hs342	hg38	chr14	29391323	29393142	chr12:50121579-50123529	0	0	0
hs344	hg38	chr14	30272932	30274433	chr12:51002030-51003045	0	0	0
hs348	hg38	chr14	35550555	35552056	chr12:55614270-55615258	0	0	0
hs358	hg38	chr15	67372336	67373837	chr9:63523991-63524533	0	0	0
hs359	hg38	chr15	70099006	70100507	chr9:61370059-61371070	1	0	0
hs362	hg38	chr17	36654996	36656497	chr11:84766074-84766770	0	1	0
hs363	hg38	chr17	36971598	36973099	chr11:84496289-84496921	0	0	0
hs378	hg38	chr18	74645198	74646699	chr18:84547223-84548064	0	1	0
hs381	hg38	chr19	30003402	30004903	chr7:37970404-37971287	0	0	0
hs383	hg38	chr19	30276008	30277509	chr7:37723253-37724497	1	0	0
hs384	hg38	chr19	30511944	30513445	chr7:37514719-37516041	0	0	0
hs389	hg38	chr1	10720684	10722185	chr4:148876109-148876660	1	0	0
hs393	hg38	chr2	58971770	58973394	chr11:25644061-25645643	0	0	0
hs394	hg38	chr2	59518800	59520301	chr11:25113308-25113940	0	0	1
hs399	hg38	chr2	60214120	60215621	chr11:24370836-24371856	0	0	0
hs401	hg38	chr2	104119734	104121235	chr1:41981433-41982259	0	0	0
hs408	hg38	chr1	10791064	10792565	chr4:148808782-148809417	0	0	0
hs413	hg38	chr2	156694221	156695722	chr2:57517307-57518247	0	0	1
hs415	hg38	chr2	157042994	157044495	chr2:57820408-57821348	0	1	0
hs416	hg38	chr2	161237912	161239413	chr2:61656142-61656716	0	0	0
hs430	hg38	chr19	30349392	30352629	chr7:37649562-37652734	0	0	1
hs434	hg38	chr3	62364797	62366298	chr14:12337474-12338440	0	0	0
hs461	hg38	chr7	35415149	35416650	chr9:24919749-24921117	0	0	0
hs463	hg38	chr7	35465403	35466904	chr9:24973917-24975039	1	0	0
hs466	hg38	chr7	35228585	35230086	chr9:24748244-24749108	0	0	0
hs486	hg38	chr22	37998015	37999516	chr15:79175731-79176550	1	0	0
hs491	hg38	chr22	38033120	38034621	chr15:79208797-79209777	1	0	0
hs508	hg38	chr8	11746180	11747681	chr14:63206722-63207170	1	0	0
hs51	hg38	chr16	54289216	54290717	chr8:91804616-91805515	0	0	0
hs511	hg38	chr10	101767286	101768787	chr19:45734459-45735623	0	0	0
hs515	hg38	chr22	19761432	19762933	chr16:18585742-18586133	0	1	0
hs516	hg38	chr5	44388964	44390465	chr13:118713611-118715013	0	1	0
hs526	hg38	chr4	1611316	1612817	chr5:33575294-33575875	0	0	0
hs529	hg38	chr9	17322202	17324373	chr4:84986009-84988497	0	0	0
hs536	hg38	chr19	31961642	31963143	chr7:36133667-36134870	0	0	0
hs540	hg38	chr13	70783918	70785419	chr14:97100876-97102241	0	0	0
hs541	hg38	chr2	44803430	44805600	chr17:85487468-85489670	0	0	0
hs543	hg38	chr5	51664267	51665768	chr13:115976804-115978239	0	0	0
hs559	hg38	chr4	111500448	111501949	chr3:128450191-128451286	0	0	1
hs562	hg38	chr10	129308258	129310478	chr7:136737154-136739340	0	0	0
hs563	hg38	chr6	98043908	98045409	chr4:23601772-23603173	0	0	0
hs564	hg38	chr22	37985283	37986784	chr15:79165517-79166323	1	0	0
hs566	hg38	chr14	29215690	29217538	chr12:49944709-49946539	0	0	0
hs567	hg38	chr6	98014004	98015505	chr4:23636062-23637409	0	0	1
hs569	hg38	chr1	26723022	26724523	chr4:133729052-133730306	1	0	0
hs573	hg38	chr2	157004493	157005994	chr2:57793277-57794576	0	0	1
hs575	hg38	chr13	67854940	67856441	chr14:94521150-94522546	0	0	1
hs578	hg38	chr10	123429265	123430766	chr7:131777679-131778766	0	0	0
hs579	hg38	chr12	17671911	17673412	chr6:139278532-139280000	0	0	0
hs580	hg38	chr2	155546306	155547807	chr2:56257296-56258347	0	0	0
hs582	hg38	chrX	82208429	82209930	chrX:109844933-109845709	0	0	0
hs590	hg38	chr18	37139340	37140841	chr18:25377370-25378646	0	0	0
hs592	hg38	chr14	36345096	36346731	chr12:56386862-56388474	0	0	0
hs593	hg38	chr14	37256889	37258390	chr12:57291377-57292384	0	0	1
hs598	hg38	chr14	29458197	29459698	chr12:50190559-50191885	0	0	0
hs599	hg38	chr15	37360582	37362259	chr2:116323402-116325066	0	0	0
hs603	hg38	chr5	3181880	3183381	chr13:72302373-72303423	0	0	0
hs605	hg38	chr12	17504686	17506187	chr6:139142856-139144124	0	0	1
hs612	hg38	chr1	90840005	90841658	chr5:106564330-106566018	0	0	0
hs618	hg38	chr9	82894494	82895995	chr4:73488434-73489492	0	0	0
hs622	hg38	chr14	98999587	99001088	chr12:107777919-107778914	0	0	0
hs623	hg38	chr15	57133540	57135041	chr9:71974991-71975901	0	0	0
hs627	hg38	chr17	39617736	39619237	chr11:98339006-98339485	0	0	1
hs628	hg38	chr9	159466	160967	chr19:24945396-24946540	0	0	0
hs629	hg38	chr7	27248509	27250010	chr6:52319082-52320284	0	0	0
hs630	hg38	chr3	71228161	71229801	chr6:99189657-99191460	0	0	0
hs633	hg38	chr5	2111880	2113381	chr13:73116618-73118032	0	0	0
hs638	hg38	chr3	157871256	157872757	chr3:66700787-66701918	0	1	0
hs640	hg38	chr2	163717472	163718973	chr2:64079255-64080739	0	0	0
hs645	hg38	chr1	32044120	32045621	chr4:129713467-129714338	0	0	0
hs65	hg38	chr16	51924326	51925827	chr8:89731015-89732913	0	0	0
hs653	hg38	chr3	137466823	137468324	chr9:100130872-100131771	0	0	0
hs655	hg38	chr3	180743812	180745313	chr3:33905209-33906178	0	0	0
hs656	hg38	chr10	129602600	129604101	chr7:137002009-137003274	0	0	0
hs661	hg38	chr12	16787774	16789388	chr6:138581719-138583348	0	0	1
hs662	hg38	chr2	156863845	156865346	chr2:57671881-57672832	0	0	0
hs669	hg38	chr8	91812531	91814390	chr4:14024601-14026426	0	0	1
hs671	hg38	chr1	97144810	97146311	chr3:119361442-119362694	0	0	0
hs675	hg38	chr2	143346313	143348075	chr2:43977739-43979507	0	0	0
hs678	hg38	chr4	54095480	54096981	chr5:75071388-75072201	0	0	0
hs679	hg38	chr18	47560561	47562062	chr18:76556128-76556906	0	0	0
hs682	hg38	chr5	92002022	92003523	chr13:80196158-80196966	0	0	0
hs690	hg38	chr2	62966507	62968008	chr11:22078417-22079452	0	0	1
hs697	hg38	chr17	48149010	48150511	chr11:96741476-96742609	0	0	0
hs701	hg38	chr7	21044532	21046033	chr12:118647248-118648362	0	0	1
hs702	hg38	chr2	104516114	104517615	chr1:42365768-42366767	0	0	0
hs705	hg38	chr1	3273690	3275191	chr4:154456295-154457168	0	0	0
hs71	hg38	chr16	51636949	51638450	chr8:89464933-89465803	0	0	0
hs712	hg38	chr4	83778735	83780236	chr5:101031954-101033223	0	0	1
hs72	hg38	chr16	51623602	51625103	chr8:89454509-89455383	0	1	0
hs720	hg38	chr7	114153248	114154749	chr6:14980242-14981244	0	0	1
hs721	hg38	chr19	30083216	30084717	chr7:37896463-37897436	0	0	0
hs73	hg38	chr16	51542752	51544253	chr8:89386848-89388302	0	0	0
hs741	hg38	chr3	158185439	158186940	chr3:67070299-67071594	0	1	0
hs748	hg38	chr10	76630726	76632227	chr14:23094634-23095917	0	0	0
hs765	hg38	chr9	79208318	79209819	chr19:14939836-14941282	0	0	1
hs769	hg38	chr7	26484781	26486282	chr6:51708580-51709543	0	0	0
hs774	hg38	chr8	76778246	76779747	chr3:5329676-5330756	0	1	0
hs775	hg38	chr18	79249654	79251155	chr18:80811438-80812172	0	0	0
hs778	hg38	chr17	61815517	61817018	chr11:86167093-86168098	0	0	0
hs781	hg38	chr8	22049595	22051096	chr14:70634499-70635315	0	0	0
hs783	hg38	chr8	21987662	21989163	chr14:70683795-70684836	0	1	0
hs789	hg38	chr5	89377386	89378887	chr13:82971259-82972345	0	0	0
hs793	hg38	chr7	10644460	10645961	chr6:11534744-11535810	0	0	1
hs796	hg38	chr13	94661602	94663187	chr14:118193840-118195430	0	0	0
hs800	hg38	chr9	82363040	82364541	chr4:72799666-72800540	0	0	0
hs807	hg38	chr7	22051592	22053093	chr12:117805674-117806847	0	0	0
hs813	hg38	chr5	158716315	158717816	chr11:44987165-44988463	0	0	1
hs816	hg38	chr7	14339807	14341308	chr12:38435538-38436645	0	0	0
hs818	hg38	chr9	125758715	125760374	chr2:34359232-34360873	0	0	0
hs824	hg38	chr18	74855720	74857326	chr18:84372055-84373642	0	1	0
hs828	hg38	chr15	36672510	36674011	chr2:115656962-115658248	0	0	0
hs830	hg38	chr15	37867308	37868809	chr2:116807732-116809252	0	0	1
hs836	hg38	chr2	59313402	59314903	chr11:25287259-25288543	0	0	0
hs847	hg38	chr4	42147808	42149309	chr5:67423706-67424665	0	0	0
hs851	hg38	chr18	39183565	39185066	chr18:27497311-27498342	0	0	1
hs853	hg38	chr5	87787195	87788931	chr13:84751369-84753075	0	0	0
hs855	hg38	chr11	31967304	31968805	chr2:105515856-105516708	0	0	0
hs860	hg38	chr2	174331102	174332603	chr2:73268422-73269496	0	0	0
hs863	hg38	chr11	31480298	31481799	chr2:105913340-105914487	0	0	1
hs864	hg38	chr3	70985006	70986507	chr6:98952036-98953084	1	0	0
hs881	hg38	chr13	66035394	66036895	chr14:92678519-92679505	0	0	0
hs883	hg38	chr11	16289939	16291440	chr7:115745167-115746397	0	0	0
hs886	hg38	chr4	180280142	180281643	chr8:50708169-50709133	0	0	0
hs891	hg38	chr8	76047786	76049479	chr3:4376463-4378146	0	0	0
hs914	hg38	chr20	21234152	21236594	chr2:146957766-146960813	0	0	0
hs919	hg38	chr8	115418467	115420299	chr15:50664833-50666650	0	1	0
hs924	hg38	chr17	2178704	2180995	chr11:75046157-75048337	0	0	0
hs926	hg38	chr4	111747146	111748759	chr3:128230116-128231767	0	0	0
hs930	hg38	chr4	110748103	110750012	chr3:129103806-129105710	0	0	1
hs935	hg38	chr10	117550712	117552213	chr19:59466740-59467688	0	0	1
hs947	hg38	chr18	65410564	65412065	chr1:109514248-109514854	0	0	0
hs957	hg38	chr2	60534269	60535938	chr11:24095055-24096666	0	0	0
hs966	hg38	chr7	114686857	114689717	chr6:15435024-15437812	0	0	0
hs967	hg38	chr12	103090402	103091903	chr10:87388707-87389894	0	0	0
hs969	hg38	chr2	104701122	104703398	chr1:42538720-42541030	0	0	0
hs974	hg38	chr9	80797671	80799172	chr4:71130904-71132135	0	0	0
hs975	hg38	chr2	59077839	59079758	chr11:25529956-25531890	0	0	1
hs987	hg38	chr9	126107161	126108662	chr2:34064833-34066528	0	0	0
hs993	hg38	chr12	17158850	17160825	chr6:138872005-138874064	0	0	0
mm10	mm10	chr4	89426411	89429101	chr4:89426411-89429101	1	0	0
mm100	mm10	chr9	67040668	67043521	chr9:67040668-67043521	1	0	0
mm1017	mm10	chr1	74815064	74818307	chr1:74815064-74818307	1	0	0
mm1018	mm10	chr3	142427888	142431989	chr3:142427888-142431989	1	0	0
mm103	mm10	chr12	12178759	12180260	chr12:12179100-12179918	1	0	0
mm1042	mm10	chr1	75800898	75805337	chr1:75800898-75805337	0	1	0
mm1048	mm10	chr2	133564093	133568696	chr2:133564093-133568696	0	1	0
mm1049	mm10	chr2	133665060	133668429	chr2:133665060-133668429	0	1	0
mm1054	mm10	chr5	36710975	36715366	chr5:36710975-36715366	1	0	0
mm1064	mm10	chr2	169609093	169612595	chr2:169609093-169612595	0	1	0
mm107	mm10	chr16	92427457	92430131	chr16:92427457-92430131	1	0	0
mm109	mm10	chr18	56896920	56898991	chr18:56896920-56898991	1	0	0
mm1092	mm10	chr1	78059403	78061507	chr1:78059403-78061507	0	0	0
mm1108	mm10	chr17	84182374	84183875	chr17:84182448-84183800	0	0	0
mm111	mm10	chr1	187907532	187909056	chr1:187907532-187909056	0	0	0
mm1114	mm10	chr14	105979354	105980855	chr14:105979372-105980837	0	0	0
mm1175	mm10	chr13	83571426	83572927	chr13:83571867-83572485	0	0	0
mm1176	mm10	chr4	105099923	105101424	chr4:105100117-105101229	1	0	0
mm1179	mm10	chr13	15342707	15344218	chr13:15342707-15344218	0	1	0
mm1188	mm10	chr12	53874311	53876622	chr12:53874311-53876622	1	0	0
mm1189	mm10	chr5	29314524	29316025	chr5:29314881-29315667	0	1	0
mm1191	mm10	chr5	24494493	24495998	chr5:24494493-24495998	0	1	0
mm1193	mm10	chr3	86857660	86859321	chr3:86857660-86859321	0	0	0
mm12	mm10	chr12	99338624	99341271	chr12:99338624-99341271	0	0	0
mm122	mm10	chr12	69757412	69759262	chr12:69757412-69759262	1	0	0
mm127	mm10	chr11	86586196	86587829	chr11:86586196-86587829	1	0	0
mm1283	mm10	chr8	57333128	57334891	chr8:57333128-57334891	0	0	0
mm1288	mm10	chr14	55003589	55005090	chr14:55003765-55004913	1	0	0
mm1295	mm10	chr8	126665421	126667756	chr8:126665421-126667756	0	0	0
mm1297	mm10	chr4	131483172	131485713	chr4:131483172-131485713	0	0	0
mm1300	mm10	chr13	51220265	51222697	chr13:51220265-51222697	0	1	0
mm1304	mm10	chr15	75646709	75649708	chr15:75646709-75649708	0	0	0
mm1313	mm10	chr2	130489314	130493856	chr2:130489314-130493856	0	0	0
mm1322	mm10	chr18	65514203	65517793	chr18:65514203-65517793	0	0	1
mm1323	mm10	chr11	98901653	98906641	chr11:98901653-98906641	0	0	0
mm1324	mm10	chr2	84517965	84520803	chr2:84517965-84520803	0	0	0
mm1326	mm10	chr17	30548540	30552550	chr17:30548540-30552550	1	0	0
mm1334	mm10	chr13	84781785	84785966	chr13:84781785-84785966	0	0	0
mm1336	mm10	chr8	87151207	87154296	chr8:87151207-87154296	0	0	0
mm1337	mm10	chr9	41071639	41074687	chr9:41071639-41074687	0	0	0
mm1338	mm10	chr12	5266438	5269568	chr12:5266438-5269568	0	0	0
mm1343	mm10	chr11	54879186	54884157	chr11:54879186-54884157	1	0	0
mm1344	mm10	chr4	57536400	57540225	chr4:57536400-57540225	1	0	0
mm1346	mm10	chr2	166019657	166023462	chr2:166019657-166023462	0	0	1
mm1347	mm10	chrX	99566578	99569308	chrX:99566578-99569308	0	0	1
mm1348	mm10	chr11	107762173	107764184	chr11:107762173-107764184	0	0	0
mm1352	mm10	chr16	32852084	32855869	chr16:32852084-32855869	1	0	0
mm1368	mm10	chr2	117427080	117430606	chr2:117427080-117430606	0	0	0
mm1372	mm10	chr1	75288287	75291172	chr1:75288287-75291172	0	0	0
mm1377	mm10	chr2	156813201	156816143	chr2:156813201-156816143	0	0	0
mm1385	mm10	chr8	89992683	89995450	chr8:89992683-89995450	1	0	0
mm1387	mm10	chr4	132032113	132036152	chr4:132032113-132036152	0	0	0
mm139	mm10	chr5	74361269	74363561	chr5:74361269-74363561	0	0	0
mm1393	mm10	chr12	79795794	79798372	chr12:79795794-79798372	0	0	0
mm1397	mm10	chr7	76437642	76440363	chr7:76437642-76440363	0	0	0
mm140	mm10	chr10	20484902	20488767	chr10:20484902-20488767	0	0	0
mm1402	mm10	chr2	170836029	170839441	chr2:170836029-170839441	1	0	0
mm1406	mm10	chr9	120601909	120604533	chr9:120601909-120604533	0	0	1
mm1408	mm10	chr13	15051771	15054203	chr13:15051771-15054203	0	0	0
mm1415	mm10	chr3	89290190	89293211	chr3:89290190-89293211	0	1	0
mm1426	mm10	chr10	21620701	21623524	chr10:21620701-21623524	0	1	0
mm143	mm10	chr3	104596935	104600599	chr3:104596935-104600599	1	0	0
mm144	mm10	chr5	120135606	120137107	chr5:120135778-120136934	0	0	1
mm1442	mm10	chr13	15549194	15550843	chr13:15549194-15550843	0	1	0
mm1443	mm10	chr13	15575906	15578740	chr13:15575906-15578740	0	0	0
mm146	mm10	chr11	77422469	77424441	chr11:77422469-77424441	1	0	0
mm1463	mm10	chr5	21731579	21734432	chr5:21731579-21734432	0	0	0
mm1464	mm10	chr8	126825533	126828569	chr8:126825533-126828569	0	1	0
mm1465	mm10	chr11	18711901	18713402	chr11:18712145-18713157	0	1	0
mm1485	mm10	chr14	24261692	24264509	chr14:24261692-24264509	0	1	0
mm1486	mm10	chr9	41227902	41230545	chr9:41227902-41230545	0	1	0
mm15	mm10	chr18	33552068	33554381	chr18:33552068-33554381	0	0	0
mm1502	mm10	chr14	76253890	76257212	chr14:76253890-76257212	0	0	1
mm1514	mm10	chr7	82713868	82717092	chr7:82713868-82717092	0	1	0
mm1518	mm10	chr9	63958315	63961551	chr9:63958315-63961551	0	1	0
mm152	mm10	chr18	80330122	80332361	chr18:80330122-80332361	1	0	0
mm1522	mm10	chr5	114298723	114301210	chr5:114298723-114301210	0	0	1
mm1524	mm10	chr6	52365164	52368224	chr6:52365164-52368224	0	0	1
mm1537	mm10	chr3	104540534	104542671	chr3:104540534-104542671	0	0	0
mm1538	mm10	chr17	62851927	62854939	chr17:62851927-62854939	0	0	1
mm154	mm10	chr11	11956492	11957993	chr11:11956742-11957741	1	0	0
mm1540	mm10	chr8	108243823	108246831	chr8:108243823-108246831	0	0	0
mm156	mm10	chr17	12203955	12205747	chr17:12203955-12205747	0	0	0
mm1562	mm10	chr19	21164417	21167450	chr19:21164417-21167450	0	0	0
mm1566	mm10	chr4	148984734	148987251	chr4:148984734-148987251	0	0	0
mm1569	mm10	chr5	65414975	65416572	chr5:65414975-65416572	0	0	0
mm1570	mm10	chr14	49121136	49122637	chr14:49121140-49122633	0	1	0
mm1574	mm10	chr7	136389300	136391216	chr7:136389300-136391216	0	1	0
mm1576	mm10	chr5	16778197	16779698	chr5:16778223-16779671	0	1	0
mm1581	mm10	chr18	55784854	55787217	chr18:55784854-55787217	0	0	0
mm1583	mm10	chr11	85857229	85860254	chr11:85857229-85860254	0	0	1
mm1600	mm10	chr14	21673440	21675700	chr14:21673440-21675700	0	0	0
mm1601	mm10	chr1	61202202	61204582	chr1:61202202-61204582	0	0	0
mm1603	mm10	chr2	93277888	93280895	chr2:93277888-93280895	0	1	0
mm1688	mm10	chr8	56914551	56916754	chr8:56914551-56916754	0	0	0
mm1689	mm10	chr8	56983040	56984959	chr8:56983040-56984959	0	1	0
mm17	mm10	chr15	99807080	99809694	chr15:99807080-99809694	0	0	0
mm170	mm10	chr7	80788810	80790311	chr7:80788938-80790182	1	0	0
mm172	mm10	chr8	77987319	77989135	chr8:77987319-77989135	1	0	0
mm174	mm10	chr7	125763950	125765451	chr7:125764048-125765353	1	0	0
mm1766	mm10	chr11	113182045	113186184	chr11:113182045-113186184	0	0	0
mm1772	mm10	chr17	85900469	85904529	chr17:85900469-85904529	0	1	0
mm1775	mm10	chr1	57095048	57099601	chr1:57095048-57099601	0	1	0
mm178	mm10	chr11	11961490	11962991	chr11:11961860-11962621	1	0	0
mm180	mm10	chr13	34827484	34828985	chr13:34827568-34828899	0	0	0
mm182	mm10	chr2	114122887	114124388	chr2:114123392-114123882	1	0	0
mm1827	mm10	chr13	15866642	15869682	chr13:15866642-15869682	0	0	0
mm1828	mm10	chr8	57093557	57095637	chr8:57093557-57095637	0	1	0
mm183	mm10	chr7	143111766	143113267	chr7:143112063-143112968	1	0	0
mm1830	mm10	chr8	57133303	57135264	chr8:57133303-57135264	0	1	0
mm1831	mm10	chr8	56961473	56963974	chr8:56961473-56963974	0	1	0
mm1832	mm10	chr8	56706385	56707886	chr8:56706436-56707834	0	0	1
mm1837	mm10	chr3	66572737	66575972	chr3:66572737-66575972	0	1	0
mm1838	mm10	chr3	66514951	66516766	chr3:66514951-66516766	0	0	0
mm1839	mm10	chr3	66478804	66481844	chr3:66478804-66481844	0	0	0
mm1843	mm10	chr3	66373217	66376355	chr3:66373217-66376355	0	0	0
mm1845	mm10	chr3	66535471	66538432	chr3:66535471-66538432	0	1	0
mm1846	mm10	chr3	66504602	66507425	chr3:66504602-66507425	0	0	0
mm1852	mm10	chr3	66682968	66686134	chr3:66682968-66686134	0	0	0
mm186	mm10	chr5	21329158	21331111	chr5:21329158-21331111	1	0	0
mm187	mm10	chr5	92627314	92628815	chr5:92627753-92628375	1	0	0
mm1892	mm10	chr13	15377986	15382881	chr13:15377986-15382881	0	0	0
mm190	mm10	chr9	70834134	70835635	chr9:70834536-70835232	1	0	0
mm1941	mm10	chr13	15762280	15766698	chr13:15762280-15766698	0	0	0
mm196	mm10	chr8	120292016	120294793	chr8:120292016-120294793	1	0	0
mm1997	mm10	chr9	58807091	58808718	chr9:58807091-58808718	1	0	0
mm1999	mm10	chr17	14516386	14518294	chr17:14516386-14518294	1	0	0
mm200	mm10	chr10	80773656	80775157	chr10:80773813-80774999	1	0	0
mm2007	mm10	chr7	136037915	136040176	chr7:136037915-136040176	1	0	0
mm2010	mm10	chr3	152028475	152029976	chr3:152028522-152029928	1	0	0
mm2011	mm10	chr12	83015854	83017524	chr12:83015854-83017524	1	0	0
mm2028	mm10	chr13	15706968	15711848	chr13:15706968-15711848	0	0	0
mm210	mm10	chr9	62414415	62415916	chr9:62414653-62415677	0	0	0
mm2103	mm10	chr3	66518263	66521664	chr3:66518263-66521664	0	0	1
mm2106	mm10	chr3	66655648	66658676	chr3:66655648-66658676	1	0	0
mm2107	mm10	chr3	66699740	66703287	chr3:66699740-66703287	0	1	0
mm2108	mm10	chr3	66542058	66546392	chr3:66542058-66546392	0	0	0
mm2109	mm10	chr3	66492941	66496049	chr3:66492941-66496049	0	0	0
mm2110	mm10	chr3	66484145	66487211	chr3:66484145-66487211	0	0	0
mm2111	mm10	chr3	66397740	66399681	chr3:66397740-66399681	0	0	0
mm2114	mm10	chr3	66654695	66657196	chr3:66654695-66657196	1	0	0
mm2118	mm10	chr9	63712557	63717205	chr9:63712557-63717205	0	0	0
mm2139	mm10	chr9	63975266	63979878	chr9:63975266-63979878	0	0	0
mm2145	mm10	chr9	64059969	64064621	chr9:64059969-64064621	1	0	0
mm2149	mm10	chr9	63671844	63676586	chr9:63671844-63676586	0	1	0
mm2150	mm10	chr9	63708174	63712899	chr9:63708174-63712899	0	0	0
mm2157	mm10	chr9	63890718	63895319	chr9:63890718-63895319	0	0	0
mm2160	mm10	chr9	63961864	63966526	chr9:63961864-63966526	0	0	0
mm2187	mm10	chr8	57275519	57277110	chr8:57275519-57277110	0	0	1
mm2206	mm10	chr9	63957462	63962260	chr9:63957462-63962260	0	1	0
mm2207	mm10	chr9	63966230	63971041	chr9:63966230-63971041	1	0	0
mm2213	mm10	chr9	64091080	64095519	chr9:64091080-64095519	0	0	0
mm2222	mm10	chr6	36784240	36785741	chr6:36784611-36785369	0	0	0
mm228	mm10	chr10	43745660	43747161	chr10:43746142-43746678	0	0	0
mm2283	mm10	chr18	78484201	78486290	chr18:78484201-78486290	0	0	0
mm2292	mm10	chr9	63801586	63806456	chr9:63801586-63806456	0	0	0
mm2323	mm10	chr3	66654695	66658676	chr3:66654695-66658676	1	0	0
mm235	mm10	chr13	42257828	42259329	chr13:42258105-42259051	1	0	0
mm243	mm10	chr17	48436331	48438535	chr17:48436331-48438535	1	0	0
mm245	mm10	chr14	63367793	63369845	chr14:63367793-63369845	1	0	0
mm247	mm10	chr6	117279058	117280559	chr6:117279209-117280406	0	0	0
mm251	mm10	chr9	47376186	47377687	chr9:47376512-47377360	1	0	0
mm253	mm10	chr5	38508834	38510335	chr5:38509268-38509899	1	0	0
mm260	mm10	chr12	85454400	85456289	chr12:85454400-85456289	1	0	0
mm261	mm10	chr4	57845561	57847767	chr4:57845561-57847767	0	0	0
mm268	mm10	chr16	34049410	34050911	chr16:34049640-34050680	0	0	0
mm27	mm10	chr4	57542381	57546353	chr4:57542381-57546353	0	1	0
mm271	mm10	chr2	152398658	152400159	chr2:152399091-152399726	0	0	1
mm279	mm10	chr4	66894091	66895592	chr4:66894392-66895290	0	0	0
mm280	mm10	chr10	94565194	94566695	chr10:94565716-94566171	1	0	0
mm282	mm10	chr2	59828317	59829818	chr2:59828773-59829361	1	0	0
mm292	mm10	chr12	52228387	52229888	chr12:52228848-52229426	1	0	0
mm303	mm10	chr9	103678633	103680134	chr9:103679109-103679657	1	0	0
mm304	mm10	chr18	68058494	68059995	chr18:68058776-68059713	1	0	0
mm308	mm10	chr4	95317382	95318883	chr4:95317529-95318734	1	0	0
mm311	mm10	chr3	145963764	145965265	chr3:145964099-145964929	0	0	1
mm313	mm10	chr10	96707838	96709339	chr10:96708320-96708857	1	0	0
mm318	mm10	chr4	155234673	155236174	chr4:155234679-155236167	1	0	0
mm323	mm10	chr8	121667959	121670941	chr8:121667959-121670941	0	0	0
mm324	mm10	chr19	47908462	47910596	chr19:47908462-47910596	0	0	0
mm337	mm10	chr2	28524363	28526946	chr2:28524363-28526946	0	0	0
mm34	mm10	chr5	78283386	78285474	chr5:78283386-78285474	0	0	0
mm340	mm10	chr14	34194121	34196050	chr14:34194121-34196050	0	0	0
mm36	mm10	chr18	61608406	61611100	chr18:61608406-61611100	0	0	0
mm389	mm10	chr5	20493584	20495085	chr5:20493778-20494889	0	0	0
mm39	mm10	chr5	93131077	93135726	chr5:93131077-93135726	0	0	0
mm398	mm10	chr6	4483466	4485322	chr6:4483466-4485322	0	1	0
mm4	mm10	chr3	137783222	137786437	chr3:137783222-137786437	1	0	0
mm403	mm10	chr6	50924552	50926237	chr6:50924552-50926237	0	0	0
mm404	mm10	chr6	50956848	50958349	chr6:50956959-50958238	0	0	0
mm407	mm10	chr6	51051774	51053275	chr6:51051776-51053273	0	1	0
mm41	mm10	chr13	3741069	3744542	chr13:3741069-3744542	0	0	0
mm412	mm10	chr6	51857176	51858677	chr6:51857239-51858614	0	0	0
mm417	mm10	chr14	23520121	23521622	chr14:23520146-23521596	0	0	0
mm418	mm10	chr2	4297327	4301453	chr2:4297327-4301453	0	0	0
mm419	mm10	chr2	4348094	4349595	chr2:4348338-4349350	0	0	0
mm420	mm10	chr2	4361550	4363051	chr2:4361912-4362689	0	0	0
mm425	mm10	chr5	37818398	37819899	chr5:37818652-37819644	0	0	0
mm447	mm10	chr19	59266954	59268455	chr19:59267130-59268278	0	0	1
mm457	mm10	chr15	62902547	62904048	chr15:62902694-62903900	0	0	0
mm463	mm10	chr13	118515684	118517185	chr13:118515842-118517025	0	0	0
mm467	mm10	chr16	15294470	15296046	chr16:15294470-15296046	0	1	0
mm474	mm10	chr3	88238054	88239555	chr3:88238232-88239375	0	0	0
mm48	mm10	chr6	52442621	52444529	chr6:52442621-52444529	0	1	0
mm485	mm10	chr7	75909582	75911083	chr7:75909983-75910682	0	0	0
mm49	mm10	chr5	5007240	5009906	chr5:5007240-5009906	0	0	1
mm491	mm10	chr12	102697450	102698951	chr12:102697627-102698772	0	0	0
mm492	mm10	chr3	28490739	28492240	chr3:28491069-28491909	0	0	1
mm5	mm10	chr13	105537278	105539272	chr13:105537278-105539272	0	0	0
mm52	mm10	chr10	86294230	86297417	chr10:86294230-86297417	0	0	0
mm55	mm10	chr2	71418481	71422071	chr2:71418481-71422071	0	0	0
mm554	mm10	chr3	40119348	40120849	chr3:40119575-40120620	0	0	1
mm56	mm10	chr4	82915377	82918271	chr4:82915377-82918271	0	0	0
mm561	mm10	chr2	26132253	26133754	chr2:26132283-26133723	0	0	0
mm567	mm10	chr7	19319088	19320589	chr7:19319411-19320266	1	0	0
mm570	mm10	chr15	79949939	79952465	chr15:79949939-79952465	0	0	0
mm573	mm10	chr1	133491869	133494057	chr1:133491869-133494057	0	0	0
mm580	mm10	chr6	121086896	121088397	chr6:121087146-121088146	0	1	0
mm591	mm10	chr17	45885692	45887728	chr17:45885692-45887728	0	0	0
mm599	mm10	chr16	21310294	21311795	chr16:21310392-21311695	0	0	0
mm60	mm10	chr6	98112394	98114829	chr6:98112394-98114829	0	0	0
mm607	mm10	chr7	129743445	129744988	chr7:129743445-129744988	0	0	0
mm621	mm10	chr5	111577052	111578553	chr5:111577309-111578296	0	0	0
mm622	mm10	chr5	111601252	111602753	chr5:111601266-111602739	0	0	0
mm627	mm10	chr11	111562802	111564303	chr11:111563101-111564002	0	1	0
mm635	mm10	chr11	112779894	112781395	chr11:112780251-112781037	0	0	0
mm64	mm10	chr19	53715573	53717446	chr19:53715573-53717446	1	0	0
mm641	mm10	chr15	61157435	61158936	chr15:61157639-61158731	0	0	1
mm657	mm10	chr17	44722114	44723786	chr17:44722114-44723786	0	0	0
mm67	mm10	chr11	65208859	65210457	chr11:65208859-65210457	1	0	0
mm671	mm10	chr2	137852331	137854841	chr2:137852331-137854841	0	1	0
mm678	mm10	chr5	99367893	99370402	chr5:99367893-99370402	0	1	0
mm68	mm10	chr13	73298278	73300313	chr13:73298278-73300313	1	0	0
mm680	mm10	chr5	102373255	102375760	chr5:102373255-102375760	0	1	0
mm687	mm10	chr7	124038358	124040863	chr7:124038358-124040863	0	1	0
mm7	mm10	chr14	61004491	61005992	chr14:61004741-61005741	0	0	0
mm70	mm10	chr8	33903825	33907069	chr8:33903825-33907069	1	0	0
mm703	mm10	chr15	35532221	35534804	chr15:35532221-35534804	0	1	0
mm708	mm10	chr18	68909329	68911841	chr18:68909329-68911841	0	1	0
mm71	mm10	chr8	95426512	95428314	chr8:95426512-95428314	1	0	0
mm718	mm10	chr4	5796829	5800336	chr4:5796829-5800336	0	0	0
mm73	mm10	chr15	63065705	63067611	chr15:63065705-63067611	1	0	0
mm74	mm10	chr10	56979111	56981816	chr10:56979111-56981816	1	0	0
mm75	mm10	chr2	172861966	172864167	chr2:172861966-172864167	1	0	0
mm762	mm10	chr10	31228628	31230129	chr10:31228892-31229864	1	0	0
mm763	mm10	chr10	31052833	31054334	chr10:31053081-31054085	1	0	0
mm764	mm10	chr10	31034051	31035576	chr10:31034051-31035576	0	0	0
mm766	mm10	chr10	30997579	30999080	chr10:30997659-30998999	1	0	0
mm768	mm10	chr16	92344308	92345809	chr16:92344469-92345647	1	0	0
mm769	mm10	chr16	92340526	92342027	chr16:92340538-92342015	0	0	1
mm77	mm10	chr5	122092222	122094768	chr5:122092222-122094768	1	0	0
mm770	mm10	chr5	77129688	77131189	chr5:77129884-77130993	1	0	0
mm771	mm10	chr14	54996309	54997810	chr14:54996894-54997224	1	0	0
mm774	mm10	chr4	65237235	65239737	chr4:65237235-65239737	0	0	0
mm780	mm10	chr11	117865410	117867678	chr11:117865410-117867678	0	0	0
mm79	mm10	chr7	112297825	112299420	chr7:112297825-112299420	1	0	0
mm795	mm10	chr12	71532268	71534767	chr12:71532268-71534767	0	0	0
mm80	mm10	chr4	132075516	132079227	chr4:132075516-132079227	0	0	0
mm81	mm10	chr17	29433665	29435358	chr17:29433665-29435358	1	0	0
mm82	mm10	chr17	73022167	73024151	chr17:73022167-73024151	1	0	0
mm829	mm10	chr14	99008599	99012639	chr14:99008599-99012639	1	0	0
mm85	mm10	chr11	65648910	65651643	chr11:65648910-65651643	1	0	0
mm86	mm10	chr3	20144423	20146014	chr3:20144423-20146014	1	0	0
mm878	mm10	chr6	94753098	94757438	chr6:94753098-94757438	0	0	0
mm888	mm10	chr3	99259781	99263564	chr3:99259781-99263564	0	0	0
mm9	mm10	chr8	46770573	46772246	chr8:46770573-46772246	0	0	0
mm90	mm10	chr17	35719853	35721783	chr17:35719853-35721783	1	0	0
mm901	mm10	chr1	91962928	91965956	chr1:91962928-91965956	0	0	0
mm91	mm10	chr15	84217541	84220713	chr15:84217541-84220713	0	0	0
mm916	mm10	chr19	58419100	58420601	chr19:58419231-58420469	0	0	0
mm92	mm10	chr2	173034798	173036838	chr2:173034798-173036838	1	0	0
mm935	mm10	chr1	193449009	193450510	chr1:193449333-193450185	0	0	0
mm985	mm10	chr8	8488054	8491336	chr8:8488054-8491336	0	0	1
mm99	mm10	chr8	120370902	120372676	chr8:120370902-120372676	1	0	0
mm997	mm10	chr1	63993296	63996572	chr1:63993296-63996572	0	0	0
mm998	mm10	chr11	114335579	114337612	chr11:114335579-114337612	0	0	0
hs10	hg38	chr16	78798242	78799743	chr8:114990842-114992280	0	0	0
hs100	hg38	chr16	26214709	26216210	chr7:124502185-124503492	0	0	0
hs1000	hg38	chr9	125903952	125905453	chr2:34235169-34236290	0	0	0
hs1003	hg38	chr6	41466587	41468088	chr17:48010566-48011721	0	0	0
hs1005	hg38	chr10	123143411	123145122	chr7:131549727-131551322	0	0	0
hs1008	hg38	chr1	38270237	38271738	chr4:124455078-124456356	0	0	0
hs1010	hg38	chr3	71541746	71543635	chr6:99483861-99486227	0	0	0
hs1012	hg38	chr2	58542912	58544413	chr11:26099722-26100690	0	0	0
hs1014	hg38	chr6	98558018	98559623	chr4:22927135-22928714	0	0	0
hs1018	hg38	chr2	58582661	58584476	chr11:26061993-26063811	0	0	0
hs102	hg38	chr16	59595841	59597350	chr8:96748092-96749593	0	0	0
hs1021	hg38	chr2	59771112	59772613	chr11:24848029-24849347	0	0	0
hs1026	hg38	chr9	79629886	79631843	chr19:14540263-14542407	0	0	0
hs1029	hg38	chrX	83510966	83512813	chrX:110816983-110818738	0	0	0
hs103	hg38	chr16	60649802	60651303	chr8:97896824-97898245	0	0	0
hs1033	hg38	chr6	108113964	108115465	chr10:42635864-42636982	0	0	0
hs1034	hg38	chr5	92364338	92365839	chr13:79784603-79785993	0	0	0
hs1038	hg38	chr3	148030228	148031792	chr9:90739783-90741475	0	0	0
hs104	hg38	chr16	61209146	61210647	chr8:98485348-98486685	0	0	0
hs1045	hg38	chr1	38353452	38354953	chr4:124375082-124376310	0	0	0
hs1047	hg38	chr18	78249486	78250987	chr18:81506904-81508195	0	0	0
hs105	hg38	chr16	62908638	62910139	chr8:100368959-100370435	0	0	0
hs1053	hg38	chr18	24559840	24561341	chr18:13109017-13110286	0	0	0
hs1054	hg38	chr6	97813757	97815258	chr4:23831528-23833072	0	0	0
hs1055	hg38	chr1	87937138	87939205	chr3:143613891-143615871	0	0	0
hs1057	hg38	chr2	59661565	59664341	chr11:24981421-24984197	0	0	0
hs1058	hg38	chr1	87717874	87719375	chr3:143822295-143823649	0	0	0
hs1059	hg38	chr6	97500802	97502303	chr4:24151153-24152087	0	0	0
hs106	hg38	chr16	64617566	64619067	chr8:102265501-102266851	0	0	0
hs1062	hg38	chr14	29491285	29492799	chr12:50260206-50261402	0	0	0
hs1063	hg38	chr2	58630433	58631934	chr11:26007937-26009347	0	0	0
hs1068	hg38	chr1	88375980	88377481	chr3:143160907-143162289	0	0	0
hs1069	hg38	chr7	114411946	114413447	chr6:15182428-15183744	0	0	0
hs107	hg38	chr16	8188187	8189785	chr16:7945941-7947658	0	0	0
hs1072	hg38	chr2	59828414	59829915	chr11:24783038-24784369	0	0	0
hs1074	hg38	chr9	79504182	79505940	chr19:14658816-14660521	0	0	0
hs1075	hg38	chr14	27929357	27931415	chr12:48388113-48389934	0	0	0
hs1076	hg38	chr2	58468684	58470188	chr11:26163484-26164975	0	0	0
hs1077	hg38	chr2	58974952	58976453	chr11:25641243-25642411	0	0	0
hs1083	hg38	chr18	78303921	78305422	chr18:81461114-81462251	0	0	0
hs1084	hg38	chr5	92429116	92430617	chr13:79672965-79673969	0	0	0
hs1087	hg38	chr10	117732276	117733777	chr19:59637323-59638561	0	0	0
hs1088	hg38	chr18	25189132	25190633	chr18:13811241-13812714	0	0	0
hs109	hg38	chr16	73318413	73320686	chr8:108466097-108468544	0	0	0
hs1090	hg38	chr2	58584305	58585806	chr11:26060685-26062131	0	0	0
hs1094	hg38	chr6	18662433	18663934	chr13:47397122-47398796	0	0	0
hs1095	hg38	chr9	125877717	125879218	chr2:34260196-34261370	0	0	0
hs1097	hg38	chr15	37079482	37080983	chr2:116044886-116046285	0	0	0
hs1098	hg38	chr1	38326244	38327745	chr4:124401703-124403018	0	0	0
hs1099	hg38	chr9	125844240	125846071	chr2:34286509-34288341	0	0	0
hs11	hg38	chr16	78609322	78610934	chr8:114858199-114859805	0	0	0
hs1101	hg38	chr20	40843785	40845286	chr2:160503620-160504635	0	0	0
hs1103	hg38	chr9	125972637	125974138	chr2:34166779-34167773	0	0	0
hs1104	hg38	chr18	25077376	25078877	chr18:13703650-13705059	0	0	0
hs1105	hg38	chr1	38028766	38030267	chr4:124671951-124672944	0	0	0
hs1106	hg38	chr6	98124463	98125964	chr4:23504398-23505744	0	0	0
hs1108	hg38	chr9	126182706	126184207	chr2:34016021-34017342	0	0	0
hs1110	hg38	chr2	66283294	66284795	chr11:19159806-19161022	0	0	0
hs1111	hg38	chr2	60288962	60290957	chr11:24312333-24314281	0	0	0
hs1113	hg38	chr2	58721426	58722927	chr11:25901726-25903092	0	0	0
hs1120	hg38	chr2	59996629	59998130	chr11:24618260-24619579	0	0	0
hs1121	hg38	chr2	104836363	104837864	chr1:42678245-42679419	0	0	0
hs1124	hg38	chr1	38161857	38163593	chr4:124551046-124552186	0	0	0
hs1125	hg38	chr2	102931861	102933362	chr1:40954286-40955586	0	0	0
hs1126	hg38	chr2	103959540	103961041	chr1:41810882-41811922	0	0	0
hs1127	hg38	chr14	27084580	27086455	chr12:47464984-47466845	0	0	0
hs1129	hg38	chr15	36924792	36927400	chr2:115896429-115899400	0	0	0
hs1132	hg38	chr7	42392466	42393967	chr13:15301054-15302136	0	0	0
hs1134	hg38	chr1	87337732	87339529	chr3:144194510-144196428	0	0	0
hs1135	hg38	chr1	88129252	88130753	chr3:143433866-143435040	0	0	0
hs1136	hg38	chr1	164730904	164732405	chr1:168268573-168269857	0	0	0
hs1137	hg38	chr5	158800688	158802492	chr11:44903241-44904999	0	0	0
hs1138	hg38	chr18	25703423	25704924	chr18:14305021-14306278	0	0	0
hs1140	hg38	chr2	104031858	104033791	chr1:41896308-41898180	0	0	0
hs1141	hg38	chr18	78310516	78312017	chr18:81455134-81455906	0	0	0
hs1143	hg38	chr2	59076564	59078065	chr11:25531832-25532987	0	0	0
hs1145	hg38	chr6	41468932	41470433	chr17:48008186-48009225	0	0	0
hs1146	hg38	chr5	93090840	93092727	chr13:78799153-78800926	0	0	0
hs1154	hg38	chr2	58975998	58977499	chr11:25639788-25641407	0	0	0
hs1155	hg38	chr5	92699770	92701271	chr13:79272750-79274245	0	0	0
hs1156	hg38	chr1	163389322	163390823	chr1:169476845-169478008	0	0	0
hs1159	hg38	chr6	98383199	98385166	chr4:23145545-23147653	0	0	0
hs1160	hg38	chr3	71204440	71205941	chr6:99169018-99169967	0	0	0
hs1162	hg38	chr5	92492256	92493757	chr13:79550328-79551468	0	0	0
hs1164	hg38	chr2	59778396	59780410	chr11:24839673-24841741	0	0	0
hs1167	hg38	chr7	114415278	114416779	chr6:15185821-15187224	0	0	0
hs1176	hg38	chr2	60567653	60569154	chr11:24062087-24063577	0	0	0
hs1178	hg38	chr15	37055403	37057754	chr2:116018048-116020475	0	0	0
hs1179	hg38	chr1	38190781	38192282	chr4:124526301-124527139	0	0	0
hs1183	hg38	chr9	79650890	79652391	chr19:14518120-14519084	0	0	0
hs1184	hg38	chr3	147675148	147676649	chr9:91073326-91074669	0	0	0
hs1189	hg38	chr6	108115894	108117395	chr10:42634081-42635173	0	0	0
hs1193	hg38	chr14	29424934	29426435	chr12:50157459-50158808	0	0	0
hs1194	hg38	chr18	78757533	78759034	chr18:81131479-81132547	0	0	0
hs1195	hg38	chr18	77754994	77756495	chr18:81923025-81924088	0	0	0
hs1196	hg38	chr2	58934861	58937326	chr11:25674202-25676641	0	0	0
hs1197	hg38	chr2	66697527	66699028	chr11:18749399-18750623	0	0	0
hs1200	hg38	chr1	88111745	88113246	chr3:143454150-143455385	0	0	0
hs1201	hg38	chr14	29441961	29443462	chr12:50171720-50172961	0	0	0
hs1204	hg38	chr2	59669684	59671843	chr11:24974130-24976254	0	0	0
hs1206	hg38	chr2	66522353	66523854	chr11:18929401-18930771	0	0	0
hs1207	hg38	chr2	212276218	212277719	chr1:68864846-68866071	0	0	0
hs1209	hg38	chr2	59667658	59669822	chr11:24976121-24978365	0	0	0
hs1211	hg38	chr9	80507278	80508779	chr4:70810017-70811660	0	0	0
hs1214	hg38	chr3	70652296	70653797	chr6:98625790-98627137	0	0	0
hs1215	hg38	chr7	114652631	114654132	chr6:15404452-15405550	0	0	0
hs1216	hg38	chr1	88180988	88182489	chr3:143377757-143379148	0	0	0
hs1221	hg38	chr10	117554024	117555525	chr19:59469921-59471302	0	0	0
hs1222	hg38	chr5	93200410	93201911	chr13:78657999-78659031	0	0	0
hs1223	hg38	chr7	21199980	21201481	chr12:118499994-118501066	0	0	0
hs1225	hg38	chr6	41412549	41414050	chr17:48057243-48058148	0	0	0
hs1228	hg38	chr9	81096572	81098073	chr4:71466276-71467327	0	0	0
hs1229	hg38	chr2	66170360	66171861	chr11:19264923-19266022	0	0	0
hs1230	hg38	chr1	164228512	164230013	chr1:168760969-168763111	0	0	0
hs1231	hg38	chr3	70976596	70978097	chr6:98944759-98945317	0	0	0
hs1232	hg38	chr2	58663937	58665438	chr11:25978214-25979694	0	0	0
hs1234	hg38	chr20	40718348	40719849	chr2:160395708-160396677	0	0	0
hs1237	hg38	chr20	39952062	39953563	chr2:159712428-159713415	0	0	0
hs1240	hg38	chr4	79509000	79510501	chr5:97546822-97547439	0	0	0
hs1241	hg38	chr4	79504717	79506218	chr5:97542962-97543659	0	0	0
hs1243	hg38	chr2	236256212	236257713	chr1:90006771-90007854	0	0	0
hs1245	hg38	chr2	185170454	185171955	chr2:82498030-82499136	0	0	0
hs1248	hg38	chr4	12897406	12899179	chr5:41165316-41166973	0	0	0
hs1249	hg38	chr4	12949275	12950826	chr5:41199107-41200708	0	0	0
hs1250	hg38	chr4	13124555	13126056	chr5:41380511-41381341	0	0	0
hs1252	hg38	chr6	10407199	10409812	chr13:40725554-40728254	0	0	0
hs1253	hg38	chr2	198362140	198363843	chr1:55947134-55949052	0	0	0
hs1254	hg38	chr3	158291640	158293141	chr3:67170618-67171977	0	0	0
hs1255	hg38	chr1	218048935	218050744	chr1:186908317-186910078	0	0	0
hs1264	hg38	chr3	55754922	55756800	chr14:28251645-28253432	0	0	0
hs1276	hg38	chr2	19540686	19542187	chr12:9368204-9369316	0	0	0
hs1284	hg38	chr3	157855776	157857508	chr3:66683417-66685171	0	0	0
hs1286	hg38	chr3	189515436	189516937	chr16:25587855-25588485	0	0	0
hs1290	hg38	chr2	19378284	19379785	chr12:9550104-9551456	0	0	0
hs1299	hg38	chr14	89348358	89350633	chr12:99339106-99341370	0	0	0
hs13	hg38	chr16	78402412	78403913	chr8:114691555-114692470	0	0	0
hs1323	hg38	chr9	84989881	84991994	chr13:59091170-59093172	0	0	0
hs1338	hg38	chr5	124908377	124909878	chr18:55135918-55137168	0	0	0
hs1370	hg38	chr8	34998319	35001112	chr8:29542874-29545249	0	0	0
hs1373	hg38	chr5	125347042	125349900	chr18:55505854-55508602	0	0	0
hs1376	hg38	chr2	225893954	225895979	chr1:81520227-81522255	0	0	0
hs1377	hg38	chr21	16153904	16155783	chr16:77289984-77293024	0	0	0
hs1395	hg38	chr9	68807553	68810512	chr19:24451987-24454281	0	0	0
hs1396	hg38	chr11	126928051	126930760	chr9:34557590-34559391	0	0	0
hs1398	hg38	chr9	106620306	106622845	chr4:54651392-54653981	0	0	0
hs1399	hg38	chr5	111847866	111849626	chr18:33552101-33553606	0	0	0
hs14	hg38	chr16	78353126	78354788	chr8:114650135-114651788	0	0	0
hs1400	hg38	chr8	133668805	133670973	chr15:67245067-67247938	0	0	0
hs1401	hg38	chr7	108374285	108376732	chr12:44402793-44405591	0	0	0
hs1403	hg38	chr12	50206012	50207513	chr15:99807743-99808311	0	0	0
hs1409	hg38	chr3	157918667	157920252	chr3:66744502-66746109	0	0	0
hs1423	hg38	chr2	172083034	172084535	chr2:71527336-71528847	0	0	0
hs1424	hg38	chr8	76228875	76230889	chr3:4594085-4596058	0	0	0
hs1443	hg38	chr1	198370272	198372477	chr1:138405489-138407331	0	0	0
hs1444	hg38	chr13	99686191	99689823	chr14:122253729-122258284	0	0	0
hs1451	hg38	chr17	8680027	8682000	chr11:68637698-68640745	0	0	0
hs1457	hg38	chr2	85277509	85279132	chr6:72653770-72655985	0	0	0
hs1474	hg38	chr14	68138982	68141740	chr12:79505603-79509359	0	0	0
hs1483	hg38	chr6	106772954	106774777	chr10:43722436-43724833	0	0	0
hs1489	hg38	chr17	71257148	71258770	chr11:112027527-112029618	0	0	0
hs1492	hg38	chr20	55553577	55555918	chr2:171633185-171636816	0	0	0
hs1494	hg38	chr15	81887611	81889547	chr7:83060306-83062249	0	0	0
hs1495	hg38	chr6	44550447	44553640	chr17:45325363-45328754	0	0	0
hs1499	hg38	chr1	91805983	91808430	chr5:107221760-107224214	0	0	0
hs15	hg38	chr16	78175854	78177465	chr8:114499211-114500511	0	0	0
hs1501	hg38	chr6	105303758	105305764	chr10:45140391-45141876	0	0	0
hs1505	hg38	chr12	14257329	14261410	chr6:136468119-136471874	0	0	0
hs1506	hg38	chr2	71665351	71667340	chr6:84191373-84192863	0	0	0
hs1508	hg38	chr7	135772160	135774488	chr6:35353329-35355337	0	0	0
hs1509	hg38	chr4	52957438	52960296	chr5:74265657-74268205	0	0	0
hs1512	hg38	chr3	56768385	56770064	chr14:27366907-27368069	0	0	0
hs1513	hg38	chr5	14444246	14445917	chr15:27783861-27785186	0	0	0
hs1514	hg38	chr15	83707808	83709696	chr7:82382717-82383985	0	0	0
hs1519	hg38	chr9	22087553	22089799	chr4:89405460-89406480	0	0	0
hs1520	hg38	chr9	22102665	22104754	chr4:89427312-89429204	0	0	0
hs1521	hg38	chr9	22106995	22109801	chr4:89431159-89434211	0	0	0
hs153	hg38	chr16	52523434	52524935	chr8:90327959-90329477	0	0	0
hs154	hg38	chr16	52208682	52210183	chr8:90011558-90012979	0	0	0
hs1541	hg38	chr2	210799847	210801751	chr1:67365819-67367727	0	0	0
hs1542	hg38	chr6	19533190	19535448	chr13:48012107-48014704	0	0	0
hs1549	hg38	chr3	148035523	148037831	chr9:90730671-90732594	0	0	0
hs1550	hg38	chr5	93405796	93409037	chr13:78444588-78447859	0	0	0
hs1560	hg38	chr5	93141136	93143399	chr13:78716136-78718956	0	0	0
hs1561	hg38	chr18	55304656	55308642	chr18:69606844-69610050	0	0	0
hs1565	hg38	chr2	67199970	67204365	chr11:18161775-18165321	0	0	0
hs1572	hg38	chr3	71137240	71139432	chr6:99103307-99105363	0	0	0
hs1580	hg38	chr6	18612419	18614609	chr13:47367148-47369233	0	0	0
hs1584	hg38	chr2	67187467	67189007	chr11:18170844-18172953	0	0	0
hs1587	hg38	chr9	79659341	79661438	chr19:14508411-14510927	0	0	0
hs1590	hg38	chr20	40738536	40740037	chr2:160415726-160417232	0	0	0
hs1591	hg38	chr20	40743816	40746384	chr2:160421995-160425459	0	0	0
hs1592	hg38	chr20	40832909	40834985	chr2:160492412-160494448	0	0	0
hs1593	hg38	chr20	40945674	40948255	chr2:160578530-160580055	0	0	0
hs1594	hg38	chr5	135019819	135021709	chr13:55816416-55818354	0	0	0
hs160	hg38	chr16	51819603	51821104	chr8:89631738-89633060	0	0	0
hs1606	hg38	chr9	106419053	106422291	chr4:54469466-54472653	0	0	0
hs1609	hg38	chr1	59636952	59639819	chr4:95821064-95823802	0	0	0
hs1619	hg38	chr17	59856856	59859441	chr11:86570111-86571720	0	0	0
hs1624	hg38	chr14	76936452	76939164	chr12:86815545-86817384	0	0	0
hs163	hg38	chr16	78363740	78365241	chr8:114657896-114658964	0	0	0
hs1630	hg38	chr20	35318152	35320688	chr2:155862263-155864149	0	0	0
hs164	hg38	chr16	52517554	52519055	chr8:90322237-90323493	0	0	0
hs1647	hg38	chr14	32470847	32474888	chr12:52833661-52837423	0	0	0
hs165	hg38	chr16	72589766	72591318	chr8:109122962-109124626	0	0	0
hs166	hg38	chr16	54215682	54217241	chr8:91749887-91751412	0	0	0
hs1661	hg38	chr6	17472919	17474873	chr13:46571337-46574341	0	0	0
hs1662	hg38	chr5	154196350	154198404	chr11:57650716-57652688	0	0	0
hs1663	hg38	chr1	221733440	221735138	chr1:184041273-184042778	0	0	0
hs1664	hg38	chr2	28311443	28313196	chr5:32065703-32067139	0	0	0
hs1666	hg38	chr17	49759872	49761821	chr11:95339211-95341128	0	0	0
hs167	hg38	chr16	54098642	54100143	chr8:91656701-91658041	0	0	0
hs1671	hg38	chr17	49738881	49741441	chr11:95355826-95358167	0	0	0
hs1674	hg38	chr1	41244926	41247265	chr4:120391668-120396252	0	0	0
hs1676	hg38	chr14	33916095	33917628	chr12:54161491-54163193	0	0	0
hs1678	hg38	chr10	76279496	76284024	chr14:22780722-22784539	0	0	0
hs1682	hg38	chr16	52706206	52710959	chr8:90494125-90499562	0	0	0
hs1687	hg38	chr15	47720599	47724053	chr2:124612597-124615762	0	0	0
hs1689	hg38	chr11	86895856	86898957	chr7:89454520-89457631	0	0	0
hs1691	hg38	chr4	95957022	95958724	chr3:141111699-141113448	0	0	0
hs1692	hg38	chr21	16596314	16599097	chr16:77652174-77654627	0	0	0
hs1693	hg38	chr17	44547290	44548791	chr11:102592757-102596210	0	0	0
hs1694	hg38	chr1	208890888	208893714	chr1:193989015-193991785	0	0	0
hs1695	hg38	chr9	22127678	22130449	chr4:89457897-89460037	0	0	0
hs1696	hg38	chr9	22116988	22119575	chr4:89444757-89447133	0	0	0
hs17	hg38	chr16	72895936	72897437	chr8:108850388-108851494	0	0	0
hs1701	hg38	chr18	74734936	74737805	chr18:84463339-84466318	0	0	0
hs1703	hg38	chr7	27115988	27117489	chr6:52178169-52178777	0	0	0
hs1708	hg38	chr8	129240131	129242303	chr15:63339170-63341716	0	0	0
hs171	hg38	chr4	4817670	4819171	chr5:37851392-37852219	0	0	0
hs1712	hg38	chr3	173730330	173734342	chr3:26001539-26005192	0	0	0
hs1714	hg38	chr1	232618184	232621690	chr8:125557734-125559612	0	0	0
hs1718	hg38	chr8	33803157	33808073	chr8:30921431-30926500	0	0	0
hs1719	hg38	chr8	32206171	32209671	chr8:32303903-32305872	0	0	0
hs172	hg38	chr5	77724780	77726683	chr13:94816165-94818069	0	0	0
hs1722	hg38	chr11	133390292	133391793	chr9:27937330-27938176	0	0	0
hs1728	hg38	chr2	134522088	134523917	chr1:127530776-127531768	0	0	0
hs1729	hg38	chr2	137454942	137456905	chr1:129954815-129956885	0	0	0
hs173	hg38	chr7	1228114	1229615	chr5:139538772-139540184	0	0	0
hs1730	hg38	chr2	222285864	222287365	chr1:78184119-78184772	0	0	0
hs1731	hg38	chr22	43100316	43101817	chr15:83523008-83524071	0	0	0
hs1732	hg38	chr3	74079605	74081867	chr6:101936785-101939346	0	0	0
hs1733	hg38	chr5	107477818	107479319	chr17:62700976-62701849	0	0	0
hs1735	hg38	chr5	158325604	158327309	chr11:45388921-45390401	0	0	0
hs1737	hg38	chr6	93364738	93366239	chr4:28862693-28863916	0	0	0
hs1740	hg38	chr7	16003512	16005766	chr12:36793077-36795296	0	0	0
hs1742	hg38	chr8	32207128	32208629	chr8:32304379-32305450	0	0	0
hs1744	hg38	chr9	8736485	8738586	chr4:76327008-76328434	0	0	0
hs175	hg38	chr1	216598845	216600346	chr1:188118947-188119476	0	0	0
hs1757	hg38	chr15	43880098	43881599		0	0	0
hs1758	hg38	chr15	68698610	68701343	chr9:62438569-62452435	0	0	0
hs176	hg38	chr13	72364779	72366427	chr14:98683223-98684855	0	0	0
hs177	hg38	chr17	37090189	37091690	chr11:84395731-84396784	0	0	0
hs1775	hg38	chr11	2374109	2375610	chr7:143049849-143050651	0	0	0
hs1778	hg38	chr10	95413368	95416533	chr19:40375647-40378667	0	0	0
hs178	hg38	chr15	67786910	67788411	chr9:63176284-63177274	0	0	0
hs1780	hg38	chr1	188407506	188409007	chr1:148481973-148483266	0	0	0
hs1781	hg38	chr20	40607139	40608986	chr2:160299417-160301134	0	0	0
hs1785	hg38	chr16	61100560	61102310	chr8:98383886-98385378	0	0	0
hs1786	hg38	chr11	116402552	116404410	chr9:46620224-46623042	0	0	0
hs1787	hg38	chr3	148367478	148370635	chr9:90313788-90316367	0	0	0
hs1788	hg38	chr6	115349520	115351935	chr10:35105833-35117333	0	0	0
hs1790	hg38	chr2	120804710	120808129	chr1:118988412-118994613	0	0	0
hs1793	hg38	chr11	118437591	118440521	chr9:44877229-44880193	0	0	0
hs1794	hg38	chr9	123833313	123836572	chr2:38193913-38199898	0	0	0
hs18	hg38	chr16	72853404	72854905	chr8:108889314-108890250	0	0	0
hs180	hg38	chr5	3225938	3227439	chr13:72264954-72266325	0	0	0
hs1810	hg38	chr11	113022439	113024448	chr9:49736442-49738293	0	0	0
hs1813	hg38	chr5	156410669	156412471	chr11:47283320-47284808	0	0	0
hs1814	hg38	chr9	76749813	76751957	chr19:17083805-17085678	0	0	0
hs182	hg38	chr13	71681556	71683057	chr14:98018788-98020055	0	0	0
hs1820	hg38	chr5	54941348	54943897	chr13:113243521-113245527	0	0	0
hs1823	hg38	chr8	6528090	6529591	chr8:18711512-18712752	0	0	0
hs183	hg38	chr11	8253439	8254940	chr7:109161322-109162713	0	0	0
hs1832	hg38	chr6	137810705	137812206	chr10:19077704-19080447	0	0	0
hs1834	hg38	chr10	72253326	72256597	chr10:59967737-59970936	0	0	0
hs184	hg38	chr15	96848340	96849841	chr7:69844768-69846095	0	0	0
hs185	hg38	chr9	125643868	125645374	chr2:34455218-34456803	0	0	0
hs1855	hg38	chr17	44266083	44267772	chr11:102363016-102364795	0	0	0
hs1871	hg38	chr15	36691056	36692557	chr2:115669514-115669885	0	0	0
hs1872	hg38	chr4	150598362	150599863	chr3:86531948-86532261	0	0	0
hs1873	hg38	chrX	24740755	24742256	chrX:93577818-93578340	0	0	0
hs1874	hg38	chr2	62978407	62979908	chr11:22068164-22068902	0	0	0
hs1876	hg38	chr7	113917809	113919310	chr6:14754338-14755302	0	0	0
hs1878	hg38	chr7	19118075	19120090	chr12:33955274-33957217	0	0	0
hs1880	hg38	chr7	19107301	19110628	chr12:33964467-33967802	0	0	0
hs1885	hg38	chr2	26719785	26723232	chr5:30614020-30616922	0	0	0
hs1889	hg38	chr3	122971455	122976442	chr16:35598620-35602946	0	0	0
hs1890	hg38	chr5	149441792	149445300	chr18:61637544-61638544	0	0	0
hs19	hg38	chr16	72805663	72807225	chr8:108937415-108938572	0	0	0
hs190	hg38	chr7	115673184	115675002	chr6:16547563-16549382	0	0	0
hs1908	hg38	chr7	150968461	150972973	chr5:24341638-24345753	0	0	0
hs1913	hg38	chr22	35586634	35591311	chr15:77006899-77009163	0	0	0
hs1914	hg38	chr3	37769210	37773013	chr9:118863517-118868147	0	0	0
hs1916	hg38	chr16	86865109	86868268	chr8:121277382-121277792	0	0	0
hs1934	hg38	chr20	57159467	57162538	chr2:172865097-172865877	0	0	0
hs1935	hg38	chr4	184383896	184387056	chr8:46848059-46851393	0	0	0
hs1944	hg38	chr15	65085331	65089077	chr9:65381645-65384657	0	0	0
hs1947	hg38	chr7	2611652	2615184	chr5:140661537-140664154	0	0	0
hs1952	hg38	chr3	186947127	186950687	chr16:23238256-23244553	0	0	0
hs1953	hg38	chr4	139761712	139765132	chr3:51725542-51729617	0	0	0
hs196	hg38	chr9	968697	970198	chr19:25604030-25604976	0	0	0
hs197	hg38	chr1	50632957	50634458	chr4:109805980-109807019	0	0	0
hs1972	hg38	chr6	21586619	21589291	chr13:28958080-28960356	0	0	0
hs1973	hg38	chr12	123062381	123067178	chr5:124171511-124176494	0	0	0
hs1975	hg38	chr16	53779512	53783407	chr8:91384202-91387727	0	0	0
hs1978	hg38	chr11	2824948	2827742	chr7:143407572-143409936	0	0	0
hs198	hg38	chr11	31763877	31765678	chr2:105718758-105720535	0	0	0
hs1981	hg38	chr10	92449713	92453327	chr19:37268466-37269801	0	0	0
hs1982	hg38	chr3	164453117	164456470	chr3:72475819-72479350	0	0	0
hs1983	hg38	chr9	30935540	30940150		0	0	0
hs1986	hg38	chr9	13314080	13315964	chr4:81468207-81469386	0	0	0
hs1988	hg38	chr7	120896713	120900734	chr6:21878022-21880817	0	0	0
hs1999	hg38	chr1	39163741	39166035	chr4:123604867-123606671	0	0	0
hs2	hg38	chr16	85586489	85588130	chr8:120516455-120517853	0	0	0
hs2000	hg38	chr9	73143443	73145372	chr19:20401244-20403310	0	0	0
hs2006	hg38	chr3	72318998	72321079	chr6:100196174-100197937	0	0	0
hs201	hg38	chr1	163970184	163971685	chr1:168991095-168992053	0	0	0
hs2015	hg38	chr2	6885381	6886890	chr12:26450825-26452318	0	0	0
hs202	hg38	chr1	164053744	164055245	chr1:168908406-168909385	0	0	0
hs2021	hg38	chr4	108972054	108974134	chr3:130439556-130441737	0	0	0
hs2023	hg38	chr17	75351544	75353045	chr11:115670279-115671107	0	0	0
hs2029	hg38	chr8	58857235	58860024	chr4:6745236-6747477	0	0	0
hs203	hg38	chr1	164668321	164669822	chr1:168327072-168328494	0	0	0
hs2031	hg38	chr3	124585853	124589066	chr16:34092415-34095027	0	0	0
hs2034	hg38	chr2	169115053	169117863	chr1:78966372-78968073	0	0	0
hs2036	hg38	chr16	89318329	89321232		0	0	0
hs2038	hg38	chr3	65604310	65605890	chr6:93920906-93922409	0	0	0
hs2043	hg38	chr12	31714548	31716049	chr4:134470100-134473977	0	0	0
hs2045	hg38	chr20	49675075	49677637	chr2:167324358-167326986	0	0	0
hs2047	hg38	chr11	75070299	75074240	chr7:99764975-99768700	0	0	0
hs2049	hg38	chr6	15508614	15511107	chr13:44911671-44913085	0	0	0
hs2052	hg38	chr1	230144601	230148316		0	0	0
hs2054	hg38	chr5	134436326	134439628	chr11:51940538-51946109	0	0	0
hs2056	hg38	chr11	62598606	62600107	chr19:8944197-8945758	0	0	0
hs2057	hg38	chr5	57382748	57384249	chr13:111345648-111346777	0	0	0
hs2058	hg38	chr2	70133054	70134555	chr6:86479302-86480169	0	0	0
hs206	hg38	chr3	70516095	70517701	chr6:98509380-98511048	0	0	0
hs2066	hg38	chr17	48051404	48052905	chr11:96826226-96827190	0	0	0
hs2067	hg38	chr6	17714467	17716350	chr13:46735395-46736631	0	0	0
hs2068	hg38	chr17	59785788	59787411	chr11:86623488-86625272	0	0	0
hs2069	hg38	chr4	10106362	10108724	chr5:38553770-38554306	0	0	0
hs207	hg38	chr3	70822169	70823806	chr6:98767396-98769033	0	0	0
hs2072	hg38	chr17	27571510	27574831	chr11:79050991-79055494	0	0	0
hs2075	hg38	chr8	144180613	144182305	chr15:76402681-76404349	0	0	0
hs2076	hg38	chr11	12259948	12261868	chr7:112351478-112353289	0	0	0
hs2079	hg38	chr7	42492569	42494761	chr13:15154945-15158128	0	0	0
hs2080	hg38	chr11	35786453	35789359	chr2:102319035-102319919	0	0	0
hs2083	hg38	chr3	185744884	185746678	chr16:22110016-22110705	0	0	0
hs2086	hg38	chr4	98655609	98658134	chr3:138742672-138745155	0	0	0
hs2091	hg38	chr3	196119505	196121470	chr16:32568412-32570694	0	0	0
hs2092	hg38	chr4	10315545	10320459		0	0	0
hs2095	hg38	chr11	16875398	16880239	chr7:116192737-116197407	0	0	0
hs2097	hg38	chr2	37523010	37526533	chr17:79223077-79228511	0	0	0
hs2098	hg38	chr3	61808217	61812190	chr14:11775621-11779077	0	0	0
hs21	hg38	chr16	72241307	72242883	chr8:109416598-109418210	0	0	0
hs211	hg38	chr3	137406333	137408135	chr9:100166423-100168218	0	0	0
hs2111	hg38	chr6	163747390	163751886	chr17:10049368-10054378	0	0	0
hs2116	hg38	chr4	173680164	173684834	chr8:57191052-57193708	0	0	0
hs2117	hg38	chr3	171281729	171285717	chr3:28438282-28441948	0	0	0
hs2118	hg38	chr3	171293263	171298174	chr3:28429077-28433464	0	0	0
hs2119	hg38	chr3	171305106	171309864	chr3:28420260-28421936	0	0	0
hs212	hg38	chr3	147312446	147313983	chr9:91462358-91463888	0	0	0
hs2122	hg38	chr5	33058862	33062487	chr15:11667109-11671018	0	0	0
hs2124	hg38	chr1	11880820	11884055	chr4:147965245-147969830	0	0	0
hs2127	hg38	chr1	156089635	156092759	chr3:88525973-88528018	0	0	0
hs2128	hg38	chr1	156095688	156099252	chr3:88518217-88523366	0	0	0
hs2131	hg38	chr1	226826998	226829223	chr1:180268494-180269405	0	0	0
hs2132	hg38	chr1	226918699	226922072	chr1:180208458-180211873	0	0	0
hs2134	hg38	chr1	236638883	236640914	chr13:12369024-12370427	0	0	0
hs2136	hg38	chr1	236746284	236747785	chr13:12283683-12284160	0	0	0
hs2139	hg38	chr1	237029167	237032656	chr13:12113964-12115326	0	0	0
hs214	hg38	chr1	243732082	243733583	chr1:177171233-177171899	0	0	0
hs2146	hg38	chr11	19216805	19220451	chr7:48859734-48863011	0	0	0
hs2147	hg38	chr11	2531156	2535575	chr7:143152476-143155729	0	0	0
hs2152	hg38	chr12	98489717	98493261	chr10:91186557-91188546	0	0	0
hs2153	hg38	chr14	23378458	23381621	chr14:54938004-54941428	0	0	0
hs2154	hg38	chr14	23397192	23399655	chr14:54957369-54959283	0	0	0
hs2156	hg38	chr14	73178760	73182269	chr12:83721267-83721675	0	0	0
hs2158	hg38	chr14	76010986	76015860		0	0	0
hs216	hg38	chr6	51108246	51109747	chr1:19557948-19558842	0	0	0
hs2162	hg38	chr17	39659510	39662707	chr11:98377499-98380375	0	0	0
hs2163	hg38	chr17	41737524	41741225	chr11:100362177-100363233	0	0	0
hs2171	hg38	chr2	71501789	71506744	chr6:84057009-84060220	0	0	0
hs2172	hg38	chr2	71612536	71617389	chr6:84151744-84154896	0	0	0
hs2175	hg38	chr21	34445397	34449042		0	0	0
hs2176	hg38	chr3	38561144	38566061	chr9:119496374-119501352	0	0	0
hs2180	hg38	chr3	52466663	52469698	chr14:31193442-31195826	0	0	0
hs2184	hg38	chr5	173255689	173258949	chr17:26860746-26862301	0	0	0
hs2186	hg38	chr5	173278325	173281208	chr17:26882859-26883628	0	0	0
hs2189	hg38	chr6	118557793	118560023	chr10:53343609-53344788	0	0	0
hs219	hg38	chr7	114422464	114423965	chr6:15192951-15194270	0	0	0
hs2196	hg38	chr7	151711610	151714247	chr5:24973280-24974340	0	0	0
hs2198	hg38	chr7	151742692	151746426	chr5:25000813-25002636	0	0	0
hs220	hg38	chr7	114430727	114433211	chr6:15201159-15203663	0	0	0
hs221	hg38	chr7	114568828	114570329	chr6:15322794-15324149	0	0	0
hs2211	hg38	chr16	58494990	58497288	chr8:95700139-95701309	0	0	0
hs2218	hg38	chr17	40068583	40072871	chr11:98747152-98751428	0	0	0
hs2227	hg38	chr11	2589701	2593484	chr7:143196346-143199475	0	0	0
hs223	hg38	chr8	64583770	64585271	chr3:18057880-18058899	0	0	0
hs2232	hg38	chr3	157127989	157131366	chr3:65926996-65930131	0	0	0
hs2234	hg38	chr6	3246625	3249686	chr13:34148089-34150183	0	0	0
hs2237	hg38	chr10	10293184	10296221	chr2:7640745-7642480	0	0	0
hs224	hg38	chr10	100612461	100614449	chr19:44630971-44633041	0	0	0
hs2241	hg38	chr17	73540460	73543104	chr11:113981527-113983291	0	0	0
hs2249	hg38	chr7	99996610	99998804		0	0	0
hs225	hg38	chr10	100614676	100616177	chr19:44633646-44634226	0	0	0
hs2256	hg38	chr2	144509700	144511712	chr2:45102219-45104356	0	0	0
hs2258	hg38	chr7	148275185	148278289	chr6:47203069-47204625	0	0	0
hs2261	hg38	chr7	19110838	19114426	chr12:33960752-33964256	0	0	0
hs2273	hg38	chr11	61861267	61864322	chr19:10065173-10067408	0	0	0
hs2274	hg38	chr1	3327997	3332161	chr4:154409863-154413003	0	0	0
hs2275	hg38	chr1	3320835	3323805	chr4:154415048-154418357	0	0	0
hs2279	hg38	chr1	204292089	204297053	chr1:133236796-133241891	0	0	0
hs228	hg38	chr10	100687328	100689228	chr19:44698604-44700718	0	0	0
hs2280	hg38	chr18	35116025	35119536	chr18:23867265-23870616	0	0	0
hs2281	hg38	chr15	98730276	98733546	chr7:68024562-68027134	0	0	0
hs2282	hg38	chr6	118371111	118375239	chr10:53173253-53178357	0	0	0
hs2283	hg38	chr6	118375986	118378689	chr10:53178972-53181776	0	0	0
hs2284	hg38	chr7	35248510	35250509	chr9:24769494-24771225	0	0	0
hs2297	hg38	chr6	85271174	85274346	chr9:88195361-88199255	0	0	0
hs2298	hg38	chr6	85115851	85119694	chr9:88070461-88074527	0	0	0
hs2300	hg38	chr6	85076803	85079105	chr9:88030650-88034978	0	0	0
hs2301	hg38	chr6	85185897	85188287	chr9:88137270-88139641	0	0	0
hs2302	hg38	chr22	19722302	19723803	chr16:18621499-18622779	0	0	0
hs2303	hg38	chr4	4456748	4458249	chr5:38106177-38106996	0	0	0
hs2304	hg38	chr14	95431394	95432895	chr12:104939392-104939908	0	0	0
hs2305	hg38	chr9	96514988	96516489	chr13:64205082-64205636	0	0	0
hs231	hg38	chr8	25917646	25919153	chr14:67361025-67362563	0	0	0
hs2310	hg38	chr7	96591262	96592763	chr6:6458809-6459379	0	0	0
hs2314	hg38	chr7	96066718	96068219	chr6:5997407-5997858	0	0	0
hs2320	hg38	chr6	136323405	136326518	chr10:20285524-20287443	0	0	0
hs2322	hg38	chr1	95082985	95086305	chr3:121276907-121281645	0	0	0
hs2323	hg38	chr13	28567001	28570572		0	0	0
hs2324	hg38	chr14	53952570	53954071	chr14:46386734-46387665	0	0	0
hs2329	hg38	chr12	114447248	114448749	chr5:119796787-119797947	0	0	0
hs233	hg38	chr12	24138082	24139790	chr6:144366816-144368484	0	0	0
hs2331	hg38	chr2	166125467	166128445	chr2:66407566-66410536	0	0	0
hs2332	hg38	chr2	165239328	165241479	chr2:65620680-65622792	0	0	0
hs2334	hg38	chr15	92915626	92919245	chr7:73524212-73524719	0	0	0
hs2338	hg38	chr6	156646423	156649741	chr17:4863436-4866525	0	0	0
hs2339	hg38	chr6	156952071	156955096	chr17:5137659-5140878	0	0	0
hs2341	hg38	chr1	151501499	151503000	chr3:94793368-94794470	0	0	0
hs2344	hg38	chr5	88888241	88889992	chr13:83517788-83519566	0	0	0
hs2349	hg38	chr22	46652706	46654207	chr15:86114730-86114931	0	0	0
hs235	hg38	chr11	15602252	15603753	chr7:115169644-115170725	0	0	0
hs2359	hg38	chr3	42071732	42073233	chr9:121355294-121357466	0	0	0
hs2371	hg38	chr17	57541314	57542815	chr11:88467417-88468721	0	0	0
hs2372	hg38	chr2	108635931	108637600	chr10:58382775-58383620	0	0	0
hs2373	hg38	chr20	44572529	44574030	chr2:163685776-163686923	0	0	0
hs2375	hg38	chr17	73290882	73292383	chr11:113733041-113734346	0	0	0
hs2377	hg38	chr6	163209359	163210893	chr17:10472540-10473972	0	0	0
hs2378	hg38	chr11	12182240	12183741	chr7:112280437-112281385	0	0	0
hs2380	hg38	chr20	47383622	47385123	chr2:165914101-165914687	0	0	0
hs2382	hg38	chr3	186406048	186407549	chr16:22698603-22699796	0	0	0
hs2387	hg38	chr7	130373108	130374619	chr6:30635908-30637351	0	0	0
hs239	hg38	chr7	20789532	20791033	chr12:118843463-118844523	0	0	0
hs2393	hg38	chr20	17859196	17860697	chr2:144176906-144178287	0	0	0
hs2394	hg38	chr6	108588592	108590093	chr10:42250904-42252282	0	0	0
hs2397	hg38	chr6	46052763	46054264	chr17:44151634-44152692	0	0	0
hs2399	hg38	chr6	43793027	43794540	chr17:46008824-46010190	0	0	0
hs24	hg38	chr16	55383794	55385295	chr8:92735259-92736114	0	0	0
hs2400	hg38	chr21	28282970	28284471	chr16:86837654-86839343	0	0	0
hs2403	hg38	chr11	8732154	8733661	chr7:109558267-109560092	0	0	0
hs2404	hg38	chr1	203691843	203693678	chr1:133744227-133745599	0	0	0
hs2405	hg38	chr6	17931749	17933261	chr13:46884783-46885858	0	0	0
hs2412	hg38	chr4	128357604	128359105	chr3:41157758-41159376	0	0	0
hs2415	hg38	chr22	27632257	27633758	chr5:111535893-111537085	0	0	0
hs2417	hg38	chr4	127485110	127486611	chr3:40452073-40454343	0	0	0
hs2418	hg38	chr1	91845176	91846677	chr5:107250899-107252442	0	0	0
hs2420	hg38	chr10	5586025	5587846	chr13:3726204-3727216	0	0	0
hs245	hg38	chr2	174342300	174343801	chr2:73279571-73280473	0	0	0
hs247	hg38	chr1	50540282	50541783	chr4:109882014-109883284	0	0	0
hs2489	hg38	chr5	126659628	126661129		0	0	0
hs2491	hg38	chrX	154364848	154368210	chrX:74239973-74243274	0	0	0
hs25	hg38	chr16	55206572	55208073	chr8:92555076-92555722	0	0	0
hs2500	hg38	chr15	78858670	78862041	chr9:90125482-90126865	0	0	0
hs2504	hg38	chr4	119733901	119736734		0	0	0
hs2506	hg38	chr8	117729025	117733018	chr15:52992665-52996372	0	0	0
hs2507	hg38	chr11	126408557	126413345	chr9:35048124-35053019	0	0	0
hs2508	hg38	chr22	39289731	39293728	chr15:80059655-80063657	0	0	0
hs251	hg38	chr3	18802640	18804141	chr17:52225514-52226530	0	0	0
hs2512	hg38	chr1	3420436	3425366	chr4:154329036-154332718	0	0	0
hs2513	hg38	chr18	51496199	51500109	chr18:73311945-73315305	0	0	0
hs2515	hg38	chr15	78824549	78826724		0	0	0
hs2519	hg38	chr5	9283604	9286315	chr15:32505051-32507280	0	0	0
hs252	hg38	chr3	18991969	18993470	chr17:52465124-52465827	0	0	0
hs2523	hg38	chr8	128926718	128931132		0	0	0
hs2524	hg38	chr1	94086622	94088730		0	0	0
hs2525	hg38	chr1	94080849	94083113	chr3:122081240-122083553	0	0	0
hs2530	hg38	chr16	11639664	11641940		0	0	0
hs2532	hg38	chr1	212524624	212526476		0	0	0
hs2534	hg38	chr1	178535954	178538076	chr1:157080501-157082532	0	0	0
hs2535	hg38	chr5	2011070	2012864	chr13:73175166-73175652	0	0	0
hs2536	hg38	chr1	218458575	218461521	chr1:186608537-186611095	0	0	0
hs2538	hg38	chr9	134365225	134367539		0	0	0
hs2539	hg38	chr4	139558563	139561998	chr3:51563820-51567199	0	0	0
hs254	hg38	chr3	114855783	114857284	chr16:43121973-43123553	0	0	0
hs2542	hg38	chr1	201354239	201358921	chr1:135852343-135856623	0	0	0
hs2544	hg38	chr6	131953740	131956534	chr10:24590973-24593071	0	0	0
hs2546	hg38	chr17	45812455	45814145	chr11:104157570-104158714	0	0	0
hs255	hg38	chr3	114892504	114894005	chr16:43080156-43080905	0	0	0
hs2552	hg38	chr2	41954172	41958322	chr17:83129145-83133293	0	0	0
hs2554	hg38	chr17	80158954	80162649		0	0	0
hs256	hg38	chr3	158271502	158273003	chr3:67146977-67147795	0	0	0
hs2564	hg38	chr14	28773572	28776010	chr12:49390613-49392903	0	0	0
hs2568	hg38	chr6	125583410	125586330	chr10:30999697-31001220	0	0	0
hs257	hg38	chr3	158307961	158309595	chr3:67190936-67192590	0	0	0
hs2575	hg38	chr2	221102141	221106735	chr1:77082598-77087992	0	0	0
hs2577	hg38	chr15	44184350	44188660	chr2:121794039-121798934	0	0	0
hs2581	hg38	chr10	104082858	104085565	chr19:47688347-47691656	0	0	0
hs2582	hg38	chr2	156399275	156401759	chr2:57180736-57183558	0	0	0
hs2584	hg38	chr6	17224533	17228487	chr13:46362592-46365193	0	0	0
hs2586	hg38	chr14	53618853	53621972	chr14:46066041-46069256	0	0	0
hs2587	hg38	chr22	23304235	23307987	chr10:75172997-75174397	0	0	0
hs2588	hg38	chr11	117219798	117223151	chr9:45916592-45918526	0	0	0
hs2589	hg38	chr17	17566289	17571268	chr11:60024190-60028661	0	0	0
hs2591	hg38	chr8	118023058	118027480	chr15:53264166-53269070	0	0	0
hs2605	hg38	chr14	41284708	41286219	chr12:61174905-61176196	0	0	0
hs2607	hg38	chr7	98613036	98614587	chr5:144542061-144543548	0	0	0
hs2608	hg38	chr22	45216083	45217584	chr15:84965220-84965969	0	0	0
hs2615	hg38	chr14	97580404	97581905	chr12:106632824-106633976	0	0	0
hs2616	hg38	chr17	32261384	32262885	chr11:80295303-80296269	0	0	0
hs2621	hg38	chr17	34703054	34704555	chr11:82514245-82515672	0	0	0
hs2622	hg38	chr15	77752724	77754277	chr9:56737835-56739230	0	0	0
hs2623	hg38	chr3	127162381	127163882	chr6:89242041-89242656	0	0	0
hs2624	hg38	chr13	99795695	99797196	chr14:122322264-122323471	0	0	0
hs2625	hg38	chr5	176803304	176804805	chr13:54944970-54945587	0	0	0
hs2626	hg38	chr20	36343976	36345477	chr2:156652555-156653636	0	0	0
hs2628	hg38	chr16	48719761	48721262	chr8:86960857-86962038	0	0	0
hs2629	hg38	chr15	73346152	73347653	chr9:58841393-58842276	0	0	0
hs263	hg38	chr5	77843660	77845161	chr13:94709855-94710887	0	0	0
hs2632	hg38	chr15	65951911	65953412	chr9:64666289-64667100	0	0	0
hs2633	hg38	chr5	175321402	175322903	chr13:53947956-53948598	0	0	0
hs2634	hg38	chr1	210726116	210727617	chr1:192472469-192473452	0	0	0
hs2636	hg38	chr7	30671282	30672783	chr6:55108291-55109098	0	0	0
hs2637	hg38	chr16	23026138	23027639	chr7:121595908-121601151	0	0	0
hs2638	hg38	chr1	11472988	11474489	chr4:148293010-148293706	0	0	0
hs2639	hg38	chr18	78712490	78713991	chr18:81160423-81161155	0	0	0
hs264	hg38	chr5	77851517	77853018	chr13:94701861-94702910	0	0	0
hs265	hg38	chr5	77971562	77973382	chr13:94595530-94597245	0	0	0
hs2661	hg38	chr2	72218399	72221820	chr6:84653362-84655102	0	0	0
hs2663	hg38	chr18	45465484	45466985	chr18:78335802-78336543	0	0	0
hs2665	hg38	chr3	128458321	128460326	chr6:88224180-88225857	0	0	0
hs270	hg38	chr1	38335839	38337340	chr4:124395350-124396094	0	0	0
hs2703	hg38	chr17	44567894	44570653		0	0	0
hs2704	hg38	chr17	80122986	80125188		0	0	0
hs2705	hg38	chr19	11254741	11257088		0	0	0
hs2706	hg38	chr2	96407015	96408516		0	0	0
hs2707	hg38	chrX	10171252	10175571		0	0	0
hs2708	hg38	chr12	56045816	56047868		0	0	0
hs2709	hg38	chr17	80068012	80070287		0	0	0
hs2711	hg38	chr20	4702615	4705515	chr2:131940656-131942127	0	0	0
hs2713	hg38	chr3	4605660	4608341	chr6:108322485-108323896	0	0	0
hs2714	hg38	chr3	14215404	14218075	chr6:91536901-91537814	0	0	0
hs2716	hg38	chr5	172884639	172889222	chr17:26607293-26609400	0	0	0
hs2717	hg38	chr6	137847388	137850498	chr10:19030326-19033372	0	0	0
hs2719	hg38	chr15	25480559	25482060	chr7:59160948-59161694	0	0	0
hs272	hg38	chr5	94239564	94241065	chr13:77489934-77491147	0	0	0
hs2721	hg38	chr10	47294717	47298046	chr14:33918239-33921039	0	0	0
hs2725	hg38	chr2	43310592	43315449	chr17:84242976-84246754	0	0	0
hs2726	hg38	chr20	32791472	32793807		0	0	0
hs2727	hg38	chr4	1017626	1020569	chr5:108700322-108702116	0	0	0
hs2728	hg38	chr6	84998143	84999644	chr9:87955375-87956206	0	0	0
hs273	hg38	chr5	94314179	94315727	chr13:77396355-77397882	0	0	0
hs2733	hg38	chr1	3334061	3336426	chr4:154406391-154408135	0	0	0
hs2735	hg38	chr1	119203579	119206329	chr3:99104135-99106846	0	0	0
hs2736	hg38	chr1	119224699	119229084	chr3:99045831-99051887	0	0	0
hs2738	hg38	chr1	170617793	170621734	chr1:163336827-163340673	0	0	0
hs274	hg38	chr5	167905246	167906747	chr11:36349885-36351176	0	0	0
hs2746	hg38	chr2	18518710	18522217	chr12:10436280-10440145	0	0	0
hs2747	hg38	chr4	126914485	126918931	chr3:40019986-40025263	0	0	0
hs2749	hg38	chr1	170804645	170809552	chr1:163193173-163197544	0	0	0
hs275	hg38	chr5	170990146	170991647	chr11:33429907-33431021	0	0	0
hs2751	hg38	chr6	135937957	135941410	chr10:20630411-20634472	0	0	0
hs2756	hg38	chr3	86914358	86916060		0	0	0
hs279	hg38	chr6	10393492	10394993	chr13:40712302-40713499	0	0	0
hs28	hg38	chr16	55040056	55041557	chr8:92444894-92445556	0	0	0
hs2819	hg38	chr16	72947105	72948606	chr8:108803090-108803299	0	0	0
hs2820	hg38	chr16	72704609	72706110	chr8:109035058-109035398	0	0	0
hs2821	hg38	chr16	72220630	72222131	chr8:109436732-109437112	0	0	0
hs2824	hg38	chr16	51636941	51638442	chr8:89465182-89465550	0	0	0
hs2826	hg38	chr16	51525991	51527492	chr8:89371383-89371739	0	0	0
hs2827	hg38	chr16	51197068	51198569	chr8:89086849-89087083	0	0	0
hs2828	hg38	chr16	49060156	49061657	chr8:87270692-87271066	0	0	0
hs2829	hg38	chr16	51113496	51114997	chr8:89006806-89007091	0	0	0
hs283	hg38	chr6	97914476	97915977	chr4:23731837-23733243	0	0	0
hs2830	hg38	chr2	66070725	66072226	chr11:19350345-19350754	0	0	0
hs2831	hg38	chr3	137328994	137330495	chr9:100210610-100211095	0	0	0
hs2832	hg38	chr11	31663480	31664981	chr2:105779440-105779821	0	0	0
hs2833	hg38	chr5	77644388	77645889	chr13:94869224-94869417	0	0	0
hs2835	hg38	chr7	31362228	31363729	chr6:55704231-55704514	0	0	0
hs2839	hg38	chr12	16562344	16563845	chr6:138379981-138380358	0	0	0
hs2842	hg38	chr1	10791129	10792630	chr4:148808904-148809142	0	0	0
hs2848	hg38	chr17	39617746	39619247	chr11:98339095-98339394	0	0	0
hs2849	hg38	chr7	27248130	27249631	chr6:52319159-52319460	0	0	0
hs285	hg38	chr10	100654741	100656242	chr19:44670808-44671431	0	0	0
hs2852	hg38	chr8	21987995	21989496	chr14:70683818-70684150	0	0	0
hs2856	hg38	chr5	92634246	92635747	chr13:79345924-79346406	0	0	0
hs2857	hg38	chr4	112520956	112522457	chr3:127627335-127627633	0	0	0
hs286	hg38	chr10	100658918	100660419	chr19:44674626-44675238	0	0	0
hs2861	hg38	chr10	117549626	117551127	chr19:59466004-59466396	0	0	0
hs2864	hg38	chr20	40705362	40706863	chr2:160382423-160382712	0	0	0
hs2867	hg38	chr1	88220526	88222027	chr3:143333147-143333586	0	0	0
hs2868	hg38	chr5	92604986	92606487	chr13:79364177-79364565	0	0	0
hs2871	hg38	chr2	58632734	58634235	chr11:26006360-26006751	0	0	0
hs2873	hg38	chr18	24655970	24657471	chr18:13221808-13222190	0	0	0
hs2875	hg38	chr4	12745454	12746955	chr5:41061425-41061808	0	0	0
hs2876	hg38	chr22	27842332	27843833	chr5:111394291-111394607	0	0	0
hs288	hg38	chr6	98365650	98367151	chr4:23172986-23174318	0	0	0
hs2882	hg38	chr3	62420690	62422191	chr14:12393542-12393909	0	0	0
hs2885	hg38	chr14	54220608	54222109	chr14:46605939-46606274	0	0	0
hs2893	hg38	chr20	55667128	55668629	chr2:171734323-171734696	0	0	0
hs2896	hg38	chr17	71003254	71004755	chr11:111828419-111828686	0	0	0
hs2897	hg38	chr17	71003536	71005037	chr11:111828702-111828965	0	0	0
hs290	hg38	chr6	98547340	98548841	chr4:22946232-22947173	0	0	0
hs2900	hg38	chr8	121064373	121065874	chr15:56166320-56166598	0	0	0
hs2901	hg38	chr1	59056659	59058160	chr4:95317904-95318162	0	0	0
hs2905	hg38	chr1	38370432	38371933	chr4:124360190-124360644	0	0	0
hs2906	hg38	chr2	104070430	104071931	chr1:41935903-41936345	0	0	0
hs2916	hg38	chr14	68509641	68511142	chr12:79846719-79847190	0	0	0
hs2918	hg38	chr14	53568927	53570428	chr14:46017348-46017657	0	0	0
hs2919	hg38	chr7	91149287	91150788	chr5:4857899-4858278	0	0	0
hs292	hg38	chr6	100525576	100527077	chr10:50833720-50834474	0	0	0
hs2926	hg38	chr8	37825376	37826877	chr8:27106778-27107081	0	0	0
hs2927	hg38	chr1	18632234	18633735	chr4:139831433-139831794	0	0	0
hs2928	hg38	chr4	154659450	154660951	chr3:82971140-82971406	0	0	0
hs2935	hg38	chr17	63675356	63676857	chr11:106135242-106135497	0	0	0
hs2936	hg38	chr17	63674612	63676113	chr11:106134566-106134839	0	0	0
hs2941	hg38	chr15	73375368	73376869	chr9:58816537-58816750	0	0	0
hs2942	hg38	chr20	33422506	33424007	chr2:154390086-154390507	0	0	0
hs2945	hg38	chr17	55284954	55286455	chr11:90369644-90369975	0	0	0
hs2946	hg38	chr7	69860834	69862335	chr5:132294329-132294681	0	0	0
hs295	hg38	chr1	48646638	48648139	chr4:111552852-111553447	0	0	0
hs2952	hg38	chr1	35867873	35869896		0	0	0
hs2957	hg38	chr20	49482620	49484703	chr2:167188762-167190446	0	0	0
hs2958	hg38	chr20	49482624	49484663	chr2:167188766-167190427	0	0	0
hs2960	hg38	chr2	166127841	166129948	chr2:66409924-66413336	0	0	0
hs2962	hg38	chr11	71224699	71226717		0	0	0
hs2963	hg38	chr22	42215330	42217459	chr15:82857273-82857891	0	0	0
hs2966	hg38	chr3	52004000	52006907	chr9:106417521-106419995	0	0	0
hs2969	hg38	chr15	90191059	90194619	chr7:80191506-80194775	0	0	0
hs2971	hg38	chr19	10779982	10784728		0	0	0
hs2975	hg38	chr14	23437495	23438996	chr14:54996949-54997002	0	0	0
hs2976	hg38	chr14	23437558	23439059	chr14:54997013-54997053	0	0	0
hs2977	hg38	chr14	23437628	23439129	chr14:54997078-54997131	0	0	0
hs2980	hg38	chr14	23437660	23439161	chr14:54997078-54997196	0	0	0
hs2982	hg38	chr7	156764925	156768360		0	0	0
hs2983	hg38	chr4	146240780	146244029	chr8:78740514-78743541	0	0	0
hs2985	hg38	chr10	100766477	100768753	chr19:44777204-44779379	0	0	0
hs2986	hg38	chr3	38614793	38618317	chr9:119544010-119546661	0	0	0
hs2988	hg38	chr2	178861752	178863253	chr2:77035535-77036133	0	0	0
hs299	hg38	chr7	115475373	115477271	chr6:16315852-16317823	0	0	0
hs2994	hg38	chr2	174121564	174123065	chr2:73140896-73141111	0	0	0
hs2995	hg38	chr5	3511888	3513389	chr13:72028981-72029242	0	0	0
hs2996	hg38	chr1	44524018	44525519	chr4:117391562-117391817	0	0	0
hs2997	hg38	chr9	123775016	123776517	chr2:38142865-38143083	0	0	0
hs2998	hg38	chr10	75966786	75968287	chr14:22505684-22505906	0	0	0
hs2999	hg38	chr20	57156688	57158189	chr2:172863070-172863119	0	0	0
hs3	hg38	chr16	80389350	80390851	chr8:116384137-116385431	0	0	0
hs300	hg38	chr7	115493775	115495374	chr6:16332591-16334210	0	0	0
hs3000	hg38	chr1	56653833	56655334	chr4:105100695-105101005	0	0	0
hs3001	hg38	chr1	56653952	56655453	chr4:105100701-105100795	0	0	0
hs3002	hg38	chr17	15965854	15967355	chr11:62259183-62259407	0	0	0
hs301	hg38	chr7	115941568	115943069	chr6:16835376-16835875	0	0	0
hs3011	hg38	chr14	76946948	76948449	chr12:86824209-86824496	0	0	0
hs3016	hg38	chr5	92977614	92979115	chr13:78937670-78937964	0	0	0
hs3019	hg38	chr7	106009046	106010547	chr12:33057286-33057579	0	0	0
hs3025	hg38	chr12	2212757	2214258	chr6:118977399-118978553	0	0	0
hs303	hg38	chr8	65236396	65237897	chr3:18713569-18714476	0	0	0
hs3030	hg38	chr11	79375260	79376761	chr7:96269629-96270301	0	0	0
hs306	hg38	chr9	15873596	15875097	chr4:83794853-83795171	0	0	0
hs308	hg38	chr9	17331528	17333029	chr4:84995828-84996432	0	0	0
hs31	hg38	chr16	54764969	54766470	chr8:92231178-92232317	0	0	0
hs310	hg38	chr9	37214648	37216149	chr4:44830265-44831018	0	0	0
hs316	hg38	chr9	125821189	125822690	chr2:34310582-34311104	0	0	0
hs317	hg38	chr9	125909404	125910905	chr2:34229437-34230578	0	0	0
hs318	hg38	chr10	49395734	49397235	chr14:32598254-32599722	0	0	0
hs319	hg38	chr10	75378457	75379958	chr14:21966828-21968239	0	0	0
hs321	hg38	chr10	76230224	76231725	chr14:22744936-22746392	0	0	0
hs323	hg38	chr1	87562585	87564086	chr3:143982652-143983372	0	0	0
hs324	hg38	chr10	101218704	101220205	chr19:45225546-45226320	0	0	0
hs328	hg38	chr10	112643616	112645117	chr19:55476600-55477537	0	0	0
hs331	hg38	chr10	129647523	129649421	chr7:137039207-137041141	0	0	0
hs333	hg38	chr11	8295670	8297171	chr7:109202812-109203341	0	0	0
hs334	hg38	chr11	116361444	116362945	chr9:46660108-46660820	0	0	0
hs337	hg38	chr12	41354825	41356326	chr15:92514399-92515071	0	0	0
hs338	hg38	chr12	53696454	53697955	chr15:102694217-102694945	0	0	0
hs339	hg38	chr13	71488714	71490215	chr14:97840336-97840805	0	0	0
hs340	hg38	chr13	71681582	71683083	chr14:98019040-98019788	0	0	0
hs343	hg38	chr14	30242724	30244225	chr12:50970036-50971348	0	0	0
hs345	hg38	chr14	33598728	33600229	chr12:53872242-53873017	0	0	0
hs346	hg38	chr14	33652724	33654225	chr12:53926314-53927018	0	0	0
hs347	hg38	chr14	33732662	33734163	chr12:54000471-54001518	0	0	0
hs349	hg38	chr14	35573358	35574859	chr12:55643542-55644223	0	0	0
hs35	hg38	chr16	54631417	54633346	chr8:92113436-92115404	0	0	0
hs350	hg38	chr14	36112479	36114628	chr12:56114128-56116274	0	0	0
hs351	hg38	chr11	61544305	61547279	chr19:10421786-10424670	0	0	0
hs352	hg38	chr14	97296057	97297558	chr12:106377315-106378522	0	0	0
hs353	hg38	chr14	97412542	97414043	chr12:106479344-106480241	0	0	0
hs354	hg38	chr15	35626219	35627720	chr2:114739395-114740295	0	0	0
hs356	hg38	chr15	37229436	37230937	chr2:116212625-116213751	0	0	0
hs361	hg38	chr1	10697340	10698841	chr4:148897229-148898218	0	0	0
hs364	hg38	chr17	36978610	36980111	chr11:84481127-84482245	0	0	0
hs366	hg38	chr1	215715556	215717057	chr1:188883844-188885252	0	0	0
hs368	hg38	chr18	25175777	25177383	chr18:13797873-13799412	0	0	0
hs370	hg38	chr18	36899886	36901387	chr18:25240595-25241640	0	0	0
hs372	hg38	chr18	37597976	37599477	chr18:25791621-25792490	0	0	0
hs373	hg38	chr18	37984222	37985723	chr18:26196681-26197485	0	0	0
hs374	hg38	chr18	38482612	38484113	chr18:26783371-26784627	0	0	0
hs375	hg38	chr18	47243656	47245157	chr18:76862704-76863724	0	0	0
hs379	hg38	chr18	74650564	74652254	chr18:84541675-84543352	0	0	0
hs38	hg38	chr16	54590345	54591846	chr8:92070441-92071690	0	0	0
hs386	hg38	chr19	31315095	31316596	chr7:36731580-36732163	0	0	0
hs39	hg38	chr16	54584960	54586461	chr8:92065543-92066816	0	0	0
hs390	hg38	chr2	57744890	57746391	chr11:26975529-26976372	0	0	0
hs391	hg38	chr2	58880599	58882100	chr11:25732273-25732989	0	0	0
hs392	hg38	chr2	58905891	58907455	chr11:25703629-25705174	0	0	0
hs395	hg38	chr2	59719898	59721399	chr11:24927450-24928490	0	0	0
hs396	hg38	chr2	59910818	59912628	chr11:24708579-24710422	0	0	0
hs397	hg38	chr2	60070242	60071906	chr11:24484734-24486203	0	0	0
hs400	hg38	chr2	72947406	72948907	chr6:85218005-85218946	0	0	0
hs402	hg38	chr2	143156622	143158123	chr2:43781987-43783031	0	0	0
hs403	hg38	chr2	143354020	143355521	chr2:43986279-43987229	0	0	0
hs404	hg38	chr2	143954622	143956346	chr2:44572995-44574695	0	0	0
hs409	hg38	chr2	144442712	144444213	chr2:45036258-45037036	0	0	0
hs41	hg38	chr16	54577290	54578791	chr8:92058698-92059642	0	0	0
hs410	hg38	chr2	146376042	146377543	chr2:47133822-47134610	0	0	0
hs412	hg38	chr2	156134484	156135985	chr2:56916091-56916889	0	0	0
hs414	hg38	chr2	156803022	156804523	chr2:57616984-57617851	0	0	0
hs417	hg38	chr1	10864658	10866159	chr4:148744315-148744862	0	0	0
hs420	hg38	chr2	163804758	163806259	chr2:64177546-64178374	0	0	0
hs423	hg38	chr2	172092868	172094369	chr2:71537156-71538581	0	0	0
hs424	hg38	chr4	110993705	110996453	chr3:128849383-128852008	0	0	0
hs425	hg38	chr8	104949296	104951466	chr15:40354034-40356272	0	0	0
hs429	hg38	chr5	88883140	88884641	chr13:83523902-83524382	0	0	0
hs431	hg38	chr13	71219126	71220627	chr14:97560090-97560808	0	0	0
hs432	hg38	chr13	72094190	72095691	chr14:98422637-98423400	0	0	0
hs436	hg38	chr1	82091354	82092855	chr3:148699789-148700480	0	0	0
hs437	hg38	chr1	82197440	82198941	chr3:148589815-148590455	0	0	0
hs438	hg38	chr1	82198579	82200080	chr3:148588611-148589434	0	0	0
hs439	hg38	chr1	82754603	82756104	chr3:148060567-148061230	0	0	0
hs440	hg38	chr1	82786286	82787787	chr3:148032366-148033372	0	0	0
hs441	hg38	chr1	82844792	82846293	chr3:147965989-147967091	0	0	0
hs443	hg38	chr1	82894472	82895973	chr3:147918639-147919411	0	0	0
hs444	hg38	chr1	82945232	82946733	chr3:147862342-147863082	0	0	0
hs445	hg38	chr1	83412335	83413836	chr3:147443794-147444828	0	0	0
hs464	hg38	chr7	35280242	35281743	chr9:24789001-24789893	0	0	0
hs465	hg38	chr7	35550762	35552263	chr9:25055368-25056389	0	0	0
hs467	hg38	chr7	35235334	35236835	chr9:24754514-24755359	0	0	0
hs468	hg38	chr7	35291286	35292787	chr9:24802515-24803444	0	0	0
hs469	hg38	chr7	35319069	35320570	chr9:24833559-24834351	0	0	0
hs47	hg38	chr16	54506212	54507713	chr8:91991197-91992386	0	0	0
hs470	hg38	chr7	35197032	35198533	chr9:24720490-24721613	0	0	0
hs471	hg38	chr7	35214522	35216023	chr9:24737086-24737801	0	0	0
hs473	hg38	chr7	35302433	35303934	chr9:24811553-24812154	0	0	0
hs474	hg38	chr7	35348314	35349815	chr9:24860616-24861316	0	0	0
hs476	hg38	chr1	244053824	244055325	chr1:177447324-177448425	0	0	0
hs477	hg38	chr3	169115428	169116929	chr3:29979822-29980970	0	0	0
hs478	hg38	chr10	96954666	96956167	chr19:41558217-41559329	0	0	0
hs479	hg38	chr17	39409664	39411165	chr11:98157859-98158466	0	0	0
hs482	hg38	chr12	114685298	114686799	chr5:119668987-119669582	0	0	0
hs487	hg38	chr16	69646571	69648072	chr8:107338845-107339359	0	0	0
hs489	hg38	chr15	36899064	36900565	chr2:115871243-115872482	0	0	0
hs49	hg38	chr16	54350667	54352168	chr8:91855876-91856486	0	0	0
hs490	hg38	chr22	38049938	38051439	chr15:79223635-79224085	0	0	0
hs493	hg38	chr2	222214442	222215943	chr1:78114829-78115847	0	0	0
hs496	hg38	chr22	37995561	37997062	chr15:79173764-79174273	0	0	0
hs497	hg38	chr22	19753182	19754683	chr16:18593233-18593685	0	0	0
hs498	hg38	chr12	114222132	114223633	chr5:119976562-119977191	0	0	0
hs499	hg38	chr1	118909703	118911204	chr3:99330607-99331527	0	0	0
hs5	hg38	chr16	79935955	79937456	chr8:116013572-116015153	0	0	0
hs500	hg38	chr4	110656644	110658145	chr3:129178433-129178935	0	0	0
hs501	hg38	chr7	27210090	27211591	chr6:52270437-52271615	0	0	0
hs504	hg38	chr2	219406278	219407779	chr1:75347166-75347630	0	0	0
hs505	hg38	chr5	173205444	173206945	chr17:26827896-26828643	0	0	0
hs507	hg38	chr4	110608568	110610069	chr3:129227195-129227767	0	0	0
hs509	hg38	chr5	51411733	51413370	chr13:116278491-116280025	0	0	0
hs517	hg38	chr22	37983363	37984864	chr15:79163841-79164236	0	0	0
hs518	hg38	chr11	16306096	16307597		0	0	0
hs519	hg38	chr16	72700526	72702027	chr8:109050918-109051459	0	0	0
hs520	hg38	chr10	100791415	100792916	chr19:44801251-44802539	0	0	0
hs523	hg38	chr12	864504	866005	chr6:119965438-119966145	0	0	0
hs527	hg38	chr14	33349493	33351579	chr12:53623550-53625447	0	0	0
hs528	hg38	chr18	74796006	74798339	chr18:84413593-84415866	0	0	0
hs53	hg38	chr16	54105375	54106876	chr8:91661914-91662349	0	0	0
hs530	hg38	chr6	98976848	98978971	chr4:22300833-22303031	0	0	0
hs534	hg38	chr2	146040060	146042075	chr2:46801607-46803612	0	0	0
hs537	hg38	chrX	125519397	125520975	chrX:43884415-43885997	0	0	0
hs538	hg38	chr6	51650906	51652407	chr1:20106392-20107514	0	0	0
hs539	hg38	chr14	28895622	28897123	chr12:49510396-49511504	0	0	0
hs542	hg38	chr10	128165566	128167067	chr7:135756834-135757856	0	0	0
hs544	hg38	chr2	145654662	145656163	chr2:46326766-46328057	0	0	0
hs549	hg38	chr2	155802158	155803734	chr2:56518707-56520248	0	0	0
hs55	hg38	chr16	54058702	54060209	chr8:91622042-91623486	0	0	0
hs551	hg38	chr2	155727869	155729833	chr2:56455289-56457265	0	0	0
hs552	hg38	chr18	77832448	77833949	chr18:81851981-81853025	0	0	0
hs554	hg38	chrX	82723232	82724733	chrX:110318086-110319120	0	0	0
hs555	hg38	chr14	29527965	29529685	chr12:50294630-50296354	0	0	0
hs557	hg38	chr5	92467803	92469304	chr13:79592241-79593126	0	0	0
hs558	hg38	chr8	143531120	143532621	chr15:75834843-75835772	0	0	0
hs560	hg38	chr18	79241835	79243336	chr18:80818313-80819093	0	0	0
hs561	hg38	chr12	16716099	16718481	chr6:138513754-138516103	0	0	0
hs57	hg38	chr16	53894856	53896357	chr8:91491445-91492009	0	0	0
hs571	hg38	chr13	112138578	112140079	chr8:12462372-12463356	0	0	0
hs574	hg38	chr2	174176474	174177975	chr2:73179758-73180791	0	0	0
hs577	hg38	chr11	32786288	32787789	chr2:104893781-104894712	0	0	0
hs58	hg38	chr16	53726066	53727567	chr8:91342040-91342872	0	0	0
hs581	hg38	chr22	35749405	35750906	chr15:77089079-77090092	0	0	0
hs583	hg38	chr9	81823104	81824605	chr4:72381989-72383115	0	0	0
hs584	hg38	chr2	104637637	104639940	chr1:42471587-42473853	0	0	0
hs585	hg38	chrX	82827114	82828615	chrX:110377391-110378071	0	0	0
hs587	hg38	chr19	29888448	29889949	chr7:38050393-38051470	0	0	0
hs588	hg38	chrX	140592036	140593537	chrX:60994057-60994970	0	0	0
hs589	hg38	chr10	129716490	129717991	chr7:137091736-137093087	0	0	0
hs596	hg38	chr5	171322070	171323571	chr11:33191799-33193113	0	0	0
hs597	hg38	chrX	137982052	137983553	chrX:58445416-58446561	0	0	0
hs6	hg38	chr16	79916053	79917621	chr8:115998273-115999564	0	0	0
hs60	hg38	chr16	53543848	53545349	chr8:91185300-91186231	0	0	0
hs600	hg38	chr9	124360704	124362205	chr2:38594702-38595720	0	0	0
hs601	hg38	chr4	28890748	28892249	chr5:55976101-55977173	0	0	0
hs602	hg38	chr3	158132988	158134489	chr3:67009377-67010623	0	0	0
hs604	hg38	chr14	28130076	28131577	chr12:48634484-48635346	0	0	0
hs606	hg38	chr2	163800280	163801781	chr2:64172017-64172993	0	0	0
hs610	hg38	chr20	53119876	53121377	chr2:169768393-169769549	0	0	0
hs613	hg38	chr5	91898376	91899877	chr13:80333813-80334641	0	0	0
hs614	hg38	chr13	63107028	63108529	chr14:89862491-89863428	0	0	0
hs615	hg38	chr19	30370281	30371909	chr7:37627775-37629439	0	0	0
hs616	hg38	chr2	175889229	175890730	chr2:74489927-74491300	0	0	0
hs617	hg38	chr2	145244782	145246283	chr2:45836162-45837257	0	0	0
hs62	hg38	chr16	52496594	52498095	chr8:90301584-90303038	0	0	0
hs620	hg38	chr9	37336633	37338309	chr4:44917363-44918981	0	0	0
hs621	hg38	chr13	111384574	111386075	chr8:11896206-11896925	0	0	0
hs624	hg38	chr15	94792744	94794245	chr7:71745874-71747386	0	0	0
hs626	hg38	chr2	181685950	181687451	chr2:79461481-79462272	0	0	0
hs63	hg38	chr16	52469718	52471219	chr8:90276086-90277206	0	0	0
hs635	hg38	chr7	50381364	50382865	chr11:11753227-11753958	0	0	0
hs639	hg38	chr19	31718583	31720805	chr7:36328968-36331227	0	0	0
hs64	hg38	chr16	52402156	52403657	chr8:90203858-90204756	0	0	0
hs647	hg38	chr12	18076271	18077772	chr6:139475726-139476681	0	0	0
hs648	hg38	chr8	104868526	104870027	chr15:40255720-40257011	0	0	0
hs651	hg38	chr3	18856995	18858496	chr17:52307830-52309076	0	0	0
hs657	hg38	chr4	150572250	150573751	chr3:86556609-86557615	0	0	0
hs659	hg38	chr20	38519676	38521177	chr2:158439041-158440388	0	0	0
hs66	hg38	chr16	51783208	51784709	chr8:89596233-89597311	0	0	0
hs663	hg38	chr2	143357439	143359166	chr2:43989287-43991110	0	0	0
hs666	hg38	chr3	137641802	137643303	chr9:99994346-99995440	0	0	0
hs668	hg38	chr9	73539472	73540973	chr19:20035025-20035757	0	0	0
hs677	hg38	chr1	10532859	10534360	chr4:149044050-149045134	0	0	0
hs68	hg38	chr16	51752114	51753615	chr8:89561874-89563081	0	0	0
hs681	hg38	chr11	15300006	15301507	chr7:114896548-114897760	0	0	0
hs683	hg38	chr1	60620940	60622441	chr4:97377585-97378598	0	0	0
hs684	hg38	chr7	115473243	115474744	chr6:16313991-16314976	0	0	0
hs686	hg38	chr18	25143426	25144927	chr18:13768735-13769660	0	0	0
hs689	hg38	chr2	163324292	163325793	chr2:63669378-63670651	0	0	0
hs69	hg38	chr16	51723056	51724557	chr8:89536202-89537046	0	0	0
hs691	hg38	chr2	155905352	155906853	chr2:56591692-56592843	0	0	0
hs695	hg38	chr5	77639170	77640671	chr13:94873845-94874878	0	0	0
hs696	hg38	chr10	129605675	129607176	chr7:137005038-137006321	0	0	0
hs7	hg38	chr16	78992666	78994265	chr8:115149714-115151348	0	0	0
hs70	hg38	chr16	51698221	51699722	chr8:89515749-89517087	0	0	0
hs700	hg38	chr12	16880182	16881683	chr6:138708663-138709796	0	0	0
hs710	hg38	chr5	92003139	92004640	chr13:80194997-80195885	0	0	0
hs713	hg38	chr18	55863294	55864795	chr18:69124561-69125812	0	0	0
hs715	hg38	chr13	78292624	78294164	chr14:104190395-104191968	0	0	0
hs716	hg38	chr8	105731686	105733187	chr15:41039704-41041015	0	0	0
hs718	hg38	chr2	103960432	103961933	chr1:41811797-41812968	0	0	0
hs719	hg38	chr2	146502660	146504161	chr2:47263332-47264195	0	0	0
hs723	hg38	chr16	74274258	74275759	chr8:107603124-107603793	0	0	0
hs725	hg38	chr2	63040778	63042279	chr11:22010038-22011280	0	0	0
hs726	hg38	chr21	18441678	18443179		0	0	0
hs727	hg38	chr10	59031154	59032655	chr10:70733385-70734388	0	0	0
hs728	hg38	chr20	52660373	52661874		0	0	0
hs729	hg38	chr17	43591214	43592715	chr11:101829824-101830993	0	0	0
hs730	hg38	chr17	43562450	43563951	chr11:101801412-101802123	0	0	0
hs731	hg38	chr17	43627436	43628937	chr11:101867302-101868287	0	0	0
hs733	hg38	chr18	75024302	75025803	chr18:84242069-84243222	0	0	0
hs734	hg38	chr1	217592643	217594144	chr1:187248281-187249479	0	0	0
hs736	hg38	chr14	27566510	27568011	chr12:48010973-48011710	0	0	0
hs738	hg38	chr7	115655126	115656627	chr6:16530409-16531729	0	0	0
hs739	hg38	chr3	148075192	148076693	chr9:90700206-90701269	0	0	0
hs740	hg38	chr18	25187152	25188653	chr18:13809409-13810714	0	0	0
hs743	hg38	chrX	81765418	81766919	chrX:109626960-109627719	0	0	0
hs747	hg38	chr13	72194832	72196333	chr14:98533928-98535402	0	0	0
hs75	hg38	chr16	51355346	51356847	chr8:89240956-89242629	0	0	0
hs750	hg38	chr3	17566778	17568279	chr17:51062470-51063408	0	0	0
hs753	hg38	chr10	49205084	49206585	chr14:32770675-32771519	0	0	0
hs756	hg38	chr8	59630311	59631812	chr4:7567412-7568542	0	0	0
hs760	hg38	chr2	145939875	145941376	chr2:46674604-46675472	0	0	0
hs768	hg38	chr8	105598978	105600479	chr15:40923871-40924925	0	0	0
hs77	hg38	chr16	51095096	51096597	chr8:88991556-88992644	0	0	0
hs770	hg38	chrX	140511224	140512725	chrX:60898979-60900244	0	0	0
hs771	hg38	chr10	123348592	123350093	chr7:131712597-131713659	0	0	0
hs772	hg38	chr8	64871574	64873075	chr3:18341077-18342204	0	0	0
hs773	hg38	chr2	146531717	146533218	chr2:47302034-47303333	0	0	0
hs776	hg38	chr15	35253121	35254641	chr2:114411449-114413017	0	0	0
hs777	hg38	chr2	145299756	145301257	chr2:45921900-45923024	0	0	0
hs78	hg38	chr16	51071968	51073469	chr8:88973175-88974114	0	0	0
hs784	hg38	chr3	158527678	158529179	chr3:67340651-67341402	0	0	0
hs785	hg38	chr7	114741392	114742893	chr6:15486414-15487741	0	0	0
hs787	hg38	chr6	50584543	50586680	chr1:18955286-18957504	0	0	0
hs788	hg38	chr9	125633320	125634821	chr2:34462108-34463283	0	0	0
hs790	hg38	chr1	38197004	38198505	chr4:124520132-124521362	0	0	0
hs791	hg38	chr14	30519860	30521733	chr12:51274163-51276025	0	0	0
hs792	hg38	chr7	114755078	114756579	chr6:15500360-15501750	0	0	0
hs794	hg38	chr2	157148773	157150274	chr2:57878888-57879847	0	0	0
hs795	hg38	chr10	75923537	75925038	chr14:22457277-22458561	0	0	0
hs797	hg38	chr18	39918405	39919906	chr18:28161562-28162566	0	0	0
hs80	hg38	chr16	51008023	51009524	chr8:88924828-88925618	0	0	0
hs801	hg38	chr8	78093919	78095492	chr3:6886390-6887953	0	0	0
hs802	hg38	chr18	47542329	47543830	chr18:76573837-76574483	0	0	0
hs803	hg38	chr2	155543283	155544975	chr2:56253987-56255716	0	0	0
hs804	hg38	chr8	105089699	105091207	chr15:40475263-40476782	0	0	0
hs805	hg38	chr2	146576053	146577554	chr2:47334276-47335444	0	0	0
hs806	hg38	chr5	92022610	92024111	chr13:80172719-80173902	0	0	0
hs808	hg38	chr18	75858044	75859545	chr18:83452683-83453500	0	0	0
hs81	hg38	chr16	50976488	50977989	chr8:88902694-88903557	0	0	0
hs810	hg38	chr2	102943263	102944764	chr1:40967280-40968275	0	0	0
hs811	hg38	chr9	73568650	73570151	chr19:20013975-20014597	0	0	0
hs812	hg38	chr15	36673882	36675383	chr2:115658285-115659712	0	0	0
hs815	hg38	chr10	76541809	76543310	chr14:23040567-23041478	0	0	0
hs817	hg38	chr15	64461050	64462551	chr9:65825989-65827108	0	0	0
hs819	hg38	chr17	37116918	37118419	chr11:84376008-84377110	0	0	0
hs82	hg38	chr16	50947698	50949199	chr8:88881293-88881923	0	0	0
hs821	hg38	chr19	30401310	30402811	chr7:37600138-37601254	0	0	0
hs822	hg38	chr2	59849929	59851612	chr11:24763885-24765486	0	0	0
hs823	hg38	chr13	78998042	78999543	chr14:104834246-104835529	0	0	0
hs825	hg38	chr3	18874781	18876282	chr17:52329856-52330752	0	0	0
hs826	hg38	chr10	23201496	23202997	chr2:19455030-19455689	0	0	0
hs827	hg38	chr7	70416491	70417992	chr5:131794315-131795263	0	0	0
hs829	hg38	chr5	171156205	171157706	chr11:33342867-33343776	0	0	0
hs83	hg38	chr16	50942944	50944445	chr8:88877161-88878261	0	0	0
hs832	hg38	chr3	158483404	158484905	chr3:67309674-67310443	0	0	0
hs833	hg38	chr7	70515222	70516723	chr5:131693648-131694368	0	0	0
hs838	hg38	chr8	64916373	64917874	chr3:18378054-18379010	0	0	0
hs839	hg38	chr3	17946048	17947549	chr17:51370489-51371772	0	0	0
hs84	hg38	chr16	50840625	50842126	chr8:88779183-88779972	0	0	0
hs845	hg38	chr17	12472118	12473619	chr11:65435466-65436245	0	0	0
hs846	hg38	chr7	70425901	70427402	chr5:131780893-131781635	0	0	0
hs849	hg38	chr17	36701118	36702619	chr11:84725828-84726599	0	0	0
hs85	hg38	chr16	50814344	50815845	chr8:88758054-88759024	0	0	0
hs850	hg38	chr1	38825550	38827051	chr4:123948793-123949704	0	0	0
hs854	hg38	chr3	71002908	71004409	chr6:98968191-98969073	0	0	0
hs856	hg38	chrX	148747316	148748817	chrX:69623410-69624546	0	0	0
hs859	hg38	chr16	53529094	53530595	chr8:91170650-91172060	0	0	0
hs86	hg38	chr16	31721740	31723283	chr3:36158855-36162657	0	0	0
hs861	hg38	chr7	115622700	115624715	chr6:16482622-16484681	0	0	0
hs866	hg38	chr11	32030652	32032153	chr2:105447294-105448399	0	0	0
hs87	hg38	chr16	7708444	7709945	chr16:7407167-7408866	0	0	0
hs870	hg38	chr19	31717462	31718963	chr7:36331253-36331996	0	0	0
hs871	hg38	chrX	82441740	82443241	chrX:109969652-109970362	0	0	0
hs873	hg38	chr11	72369214	72370715	chr7:101713531-101714553	0	0	0
hs874	hg38	chr13	64528386	64529887	chr14:91108406-91109355	0	0	0
hs877	hg38	chr7	50179532	50181033	chr11:11527970-11528770	0	0	0
hs879	hg38	chr14	36423870	36425371	chr12:56440800-56441827	0	0	0
hs88	hg38	chr16	7368654	7370155	chr16:7106399-7107046	0	0	0
hs880	hg38	chr18	38444296	38445797	chr18:26738359-26739389	0	0	0
hs885	hg38	chr18	79282918	79284419	chr18:80787643-80788562	0	0	0
hs887	hg38	chr3	189139065	189140566	chr16:25255381-25256208	0	0	0
hs890	hg38	chr2	163493136	163494637	chr2:63877724-63879192	0	0	0
hs897	hg38	chr10	101485257	101486853	chr19:45475441-45476961	0	0	0
hs9	hg38	chr16	78899324	78900825	chr8:115078115-115080211	0	0	0
hs90	hg38	chr16	6498704	6500205	chr16:6366007-6367236	0	0	0
hs900	hg38	chr5	3179160	3180661	chr13:72305069-72305866	0	0	0
hs902	hg38	chrX	140298642	140300143	chrX:60743793-60745062	0	0	0
hs904	hg38	chr4	144938739	144940240	chr8:79837629-79838677	0	0	0
hs905	hg38	chr4	144647096	144648803	chr8:80055436-80057136	0	0	0
hs91	hg38	chr16	7381822	7383323	chr16:7119723-7120850	0	0	0
hs910	hg38	chr15	32799142	32800643	chr2:113691543-113692645	0	0	0
hs911	hg38	chr20	52935926	52937538	chr2:169599744-169601398	0	0	0
hs916	hg38	chr4	13515873	13517543	chr5:41737620-41739298	0	0	0
hs918	hg38	chr4	108141068	108142627	chr3:131136338-131137858	0	0	0
hs92	hg38	chr16	7836533	7838034	chr16:7520408-7521914	0	0	0
hs920	hg38	chr16	8408525	8410026	chr16:8223606-8224476	0	0	0
hs922	hg38	chr17	61251116	61252834	chr11:85712703-85714052	0	0	0
hs923	hg38	chr17	56129358	56131065	chr11:89717799-89719511	0	0	0
hs927	hg38	chr4	111114800	111116404	chr3:128719111-128720732	0	0	0
hs928	hg38	chr4	111635318	111637136	chr3:128343087-128344790	0	0	0
hs929	hg38	chr4	110913188	110914689	chr3:128925922-128927117	0	0	0
hs93	hg38	chr16	8082918	8084419	chr16:7805287-7806470	0	0	0
hs931	hg38	chr4	111209774	111211275	chr3:128668527-128670001	0	0	0
hs933	hg38	chr17	48604396	48605897	chr11:96292068-96292580	0	0	0
hs934	hg38	chr10	117095964	117097465	chr19:59134550-59135577	0	0	0
hs936	hg38	chr3	18986255	18987863	chr17:52459484-52461092	0	0	0
hs937	hg38	chr2	57918913	57920414	chr11:26773589-26774876	0	0	0
hs938	hg38	chr2	104571152	104572653	chr1:42423142-42424011	0	0	0
hs939	hg38	chr10	101334492	101335993	chr19:45342853-45343687	0	0	0
hs94	hg38	chr16	8381180	8382681	chr16:8198312-8199509	0	0	0
hs940	hg38	chr12	17557065	17558566	chr6:139174149-139175109	0	0	0
hs941	hg38	chr16	5740929	5742430	chr16:5663673-5664669	0	0	0
hs942	hg38	chr6	50158776	50160277	chr1:18388786-18390258	0	0	0
hs943	hg38	chr12	79345372	79346873	chr10:108587858-108589363	0	0	0
hs944	hg38	chr14	29144061	29145562	chr12:49886738-49888068	0	0	0
hs945	hg38	chr21	31278212	31279713	chr16:89909485-89910340	0	0	0
hs946	hg38	chr2	60089926	60091427	chr11:24474194-24474926	0	0	0
hs948	hg38	chr4	150366961	150368462	chr3:86699824-86700906	0	0	0
hs95	hg38	chr16	17002196	17003697	chr7:117756291-117757212	0	0	0
hs950	hg38	chr2	198817152	198818653	chr1:56403047-56404314	0	0	0
hs951	hg38	chr10	105559048	105560549	chr19:49127656-49128321	0	0	0
hs954	hg38	chr7	114647932	114650502	chr6:15399348-15401975	0	0	0
hs958	hg38	chr2	103444276	103446103	chr1:41426651-41428589	0	0	0
hs96	hg38	chr16	17651154	17652655	chr7:117242694-117244004	0	0	0
hs960	hg38	chr2	104431004	104432505	chr1:42258657-42259850	0	0	0
hs961	hg38	chr7	50293410	50294911	chr11:11675621-11677027	0	0	0
hs962	hg38	chr18	25167346	25169011	chr18:13789608-13791298	0	0	0
hs97	hg38	chr16	18146127	18147628	chr7:116686867-116687825	0	0	0
hs970	hg38	chr1	164703510	164705011	chr1:168294792-168296738	0	0	0
hs972	hg38	chr7	50317795	50319296	chr11:11699170-11700205	0	0	0
hs973	hg38	chr3	71458270	71459771	chr6:99403919-99405378	0	0	0
hs977	hg38	chr2	103447140	103449354	chr1:41429480-41432117	0	0	0
hs98	hg38	chr16	22672632	22674133	chr7:121252180-121253429	0	0	0
hs982	hg38	chr5	91489898	91491399	chr13:80756721-80758240	0	0	0
hs983	hg38	chr9	125763069	125764935	chr2:34354691-34356548	0	0	0
hs984	hg38	chr14	36438356	36439990	chr12:56454748-56456277	0	0	0
hs985	hg38	chr6	97934570	97936071	chr4:23713406-23714931	0	0	0
hs988	hg38	chr1	88410028	88411529	chr3:143134005-143135363	0	0	0
hs989	hg38	chr5	91472540	91474041	chr13:80788038-80789708	0	0	0
hs99	hg38	chr16	25747803	25749304	chr7:124032960-124034354	0	0	0
hs992	hg38	chr20	40233996	40235497	chr2:159985999-159987636	0	0	0
hs995	hg38	chr6	97830906	97832818	chr4:23810470-23812145	0	0	0
hs996	hg38	chr20	40854580	40856081	chr2:160513670-160514891	0	0	0
hs997	hg38	chr3	71450322	71451823	chr6:99394912-99396384	0	0	0
mm1	mm10	chr1	52079087	52080588	chr1:52079537-52080137	0	0	0
mm1000	mm10	chr1	168416030	168418436	chr1:168416030-168418436	0	0	0
mm1002	mm10	chr12	80735848	80737703	chr12:80735848-80737703	0	0	0
mm1004	mm10	chr2	128210736	128212570	chr2:128210736-128212570	0	0	0
mm1007	mm10	chr18	83115007	83117713	chr18:83115007-83117713	0	0	0
mm1009	mm10	chr16	43546624	43548558	chr16:43546624-43548558	0	0	0
mm1015	mm10	chr5	34326104	34327605	chr5:34326151-34327556	0	0	0
mm1016	mm10	chr7	98813655	98816987	chr7:98813655-98816987	0	0	0
mm1019	mm10	chr6	51169199	51173799	chr6:51169199-51173799	0	0	0
mm1025	mm10	chr11	7054211	7057797	chr11:7054211-7057797	0	0	0
mm1035	mm10	chr7	46343578	46345787	chr7:46343578-46345787	0	0	0
mm1038	mm10	chr1	75888309	75891319	chr1:75888309-75891319	0	0	0
mm1043	mm10	chr1	75666729	75670098	chr1:75666729-75670098	0	0	0
mm1044	mm10	chr1	75797145	75799864	chr1:75797145-75799864	0	0	0
mm105	mm10	chr15	67142033	67143633	chr15:67142033-67143633	0	0	0
mm1051	mm10	chr18	54481598	54484940	chr18:54481598-54484940	0	0	0
mm1053	mm10	chr1	186587515	186590973	chr1:186587515-186590973	0	0	0
mm1055	mm10	chr3	101711747	101715355	chr3:101711747-101715355	0	0	0
mm1056	mm10	chr12	39394961	39398384	chr12:39394961-39398384	0	0	0
mm1058	mm10	chr11	65417248	65420867	chr11:65417248-65420867	0	0	0
mm1062	mm10	chr6	91615054	91618521	chr6:91615054-91618521	0	0	0
mm1065	mm10	chr18	76709225	76713731	chr18:76709225-76713731	0	0	0
mm1066	mm10	chr6	51005009	51008668	chr6:51005009-51008668	0	0	0
mm1071	mm10	chr4	52089413	52092529	chr4:52089413-52092529	0	0	0
mm1073	mm10	chr2	114086051	114090201	chr2:114086051-114090201	0	0	0
mm1074	mm10	chr8	39455231	39458313	chr8:39455231-39458313	0	0	0
mm1076	mm10	chr3	149497336	149500398	chr3:149497336-149500398	0	0	0
mm1077	mm10	chr13	72322716	72325741	chr13:72322716-72325741	0	0	0
mm1079	mm10	chr1	128743462	128746887	chr1:128743462-128746887	0	0	0
mm1082	mm10	chr1	186598967	186601967	chr1:186598967-186601967	0	0	0
mm1083	mm10	chr9	18658959	18662653	chr9:18658959-18662653	0	0	0
mm1089	mm10	chr4	154786741	154788702	chr4:154786741-154788702	0	0	0
mm1094	mm10	chr1	78186908	78188409	chr1:78187095-78188220	0	0	0
mm1096	mm10	chr19	37701697	37704431	chr19:37701697-37704431	0	0	0
mm11	mm10	chr14	61004412	61005913	chr14:61005070-61005254	0	0	0
mm1100	mm10	chr2	114853006	114854507	chr2:114853009-114854502	0	0	0
mm1101	mm10	chr2	113594987	113596488	chr2:113595386-113596088	0	0	0
mm1106	mm10	chr17	83938285	83939785	chr17:83938285-83939785	0	0	0
mm1107	mm10	chr17	83989991	83991543	chr17:83989991-83991543	0	0	0
mm1110	mm10	chr14	105478827	105481127	chr14:105478827-105481127	0	0	0
mm1113	mm10	chr14	105735993	105737494	chr14:105736207-105737279	0	0	0
mm1115	mm10	chr2	159480710	159482703	chr2:159480710-159482703	0	0	0
mm112	mm10	chr1	133549313	133550884	chr1:133549313-133550884	0	0	0
mm1168	mm10	chrX	93067834	93070749	chrX:93067834-93070749	0	0	0
mm1169	mm10	chrX	93106930	93109252	chrX:93106930-93109252	0	0	0
mm1171	mm10	chr15	43707408	43710976	chr15:43707408-43710976	0	0	0
mm1174	mm10	chr4	105427291	105428792	chr4:105427474-105428608	0	0	0
mm1180	mm10	chr13	15445329	15446830	chr13:15445436-15446722	0	0	0
mm1194	mm10	chr16	97007285	97008844	chr16:97007285-97008844	0	0	0
mm1282	mm10	chr5	119795903	119797675	chr5:119795903-119797675	0	0	0
mm1284	mm10	chr8	57327753	57329581	chr8:57327753-57329581	0	0	0
mm1285	mm10	chr11	112449529	112451421	chr11:112449529-112451421	0	0	0
mm1287	mm10	chr15	37209260	37210873	chr15:37209260-37210873	0	0	0
mm1289	mm10	chr15	37192068	37193569	chr15:37192250-37193387	0	0	0
mm129	mm10	chr4	13831422	13834010	chr4:13831422-13834010	0	0	0
mm1301	mm10	chr16	44631515	44633626	chr16:44631515-44633626	0	0	0
mm1303	mm10	chr10	61532677	61537653	chr10:61532677-61537653	0	0	0
mm1305	mm10	chr9	121301588	121305883	chr9:121301588-121305883	0	0	0
mm1308	mm10	chr4	97647212	97651215	chr4:97647212-97651215	0	0	0
mm1311	mm10	chr4	62611143	62615332	chr4:62611143-62615332	0	0	0
mm1318	mm10	chr6	50354039	50357303	chr6:50354039-50357303	0	0	0
mm1319	mm10	chr18	5185222	5188225	chr18:5185222-5188225	0	0	0
mm1320	mm10	chr7	80118294	80122263	chr7:80118294-80122263	0	0	0
mm1325	mm10	chr2	31004939	31008077	chr2:31004939-31008077	0	0	0
mm1327	mm10	chr3	121735097	121737629	chr3:121735097-121737629	0	0	0
mm133	mm10	chr11	57650678	57652744	chr11:57650678-57652744	0	0	0
mm1331	mm10	chr18	61348807	61352129	chr18:61348807-61352129	0	0	0
mm1332	mm10	chr4	135256966	135260789	chr4:135256966-135260789	0	0	0
mm1339	mm10	chr16	37812647	37815565	chr16:37812647-37815565	0	0	0
mm1342	mm10	chr1	13003747	13006556	chr1:13003747-13006556	0	0	0
mm1345	mm10	chr4	24216914	24220803	chr4:24216914-24220803	0	0	0
mm1349	mm10	chr11	77924762	77927516	chr11:77924762-77927516	0	0	0
mm135	mm10	chr5	32065688	32067189	chr5:32065704-32067172	0	0	0
mm1350	mm10	chr18	39229300	39231539	chr18:39229300-39231539	0	0	0
mm1353	mm10	chr6	145455166	145459586	chr6:145455166-145459586	0	0	0
mm1354	mm10	chr2	33841539	33845598	chr2:33841539-33845598	0	0	0
mm1355	mm10	chr1	75405255	75409484	chr1:75405255-75409484	0	0	0
mm1356	mm10	chr5	101966725	101970386	chr5:101966725-101970386	0	0	0
mm1357	mm10	chr1	31101599	31104444	chr1:31101599-31104444	0	0	0
mm1358	mm10	chr1	68779329	68782031	chr1:68779329-68782031	0	0	0
mm1360	mm10	chr3	122032210	122035024	chr3:122032210-122035024	0	0	0
mm1362	mm10	chr8	11356668	11359383	chr8:11356668-11359383	0	0	0
mm1363	mm10	chr1	127754802	127759066	chr1:127754802-127759066	0	0	0
mm1364	mm10	chr6	112813562	112816924	chr6:112813562-112816924	0	0	0
mm1365	mm10	chr3	63869819	63872427	chr3:63869819-63872427	0	0	0
mm1366	mm10	chr5	118665477	118668878	chr5:118665477-118668878	0	0	0
mm1378	mm10	chr9	21556730	21559920	chr9:21556730-21559920	0	0	0
mm1380	mm10	chr2	45053671	45058470	chr2:45053671-45058470	0	0	0
mm1381	mm10	chr19	10659775	10663888	chr19:10659775-10663888	0	0	0
mm1382	mm10	chr10	69642709	69646964	chr10:69642709-69646964	0	0	0
mm1383	mm10	chr6	50336190	50338926	chr6:50336190-50338926	0	0	0
mm1384	mm10	chr11	103049822	103053302	chr11:103049822-103053302	0	0	0
mm1386	mm10	chr6	114802640	114805326	chr6:114802640-114805326	0	0	0
mm1389	mm10	chr17	4038923	4041381	chr17:4038923-4041381	0	0	0
mm1390	mm10	chr18	69546507	69549364	chr18:69546507-69549364	0	0	0
mm1392	mm10	chr3	98092572	98095417	chr3:98092572-98095417	0	0	0
mm1396	mm10	chr7	6850507	6853396	chr7:6850507-6853396	0	0	0
mm1398	mm10	chr5	99272413	99275239	chr5:99272413-99275239	0	0	0
mm1399	mm10	chrX	101985615	101988142	chrX:101985615-101988142	0	0	0
mm1405	mm10	chr7	134677970	134680502	chr7:134677970-134680502	0	0	0
mm1409	mm10	chr13	15211568	15214241	chr13:15211568-15214241	0	0	0
mm1411	mm10	chr13	15426016	15427617	chr13:15426016-15427617	0	0	0
mm1412	mm10	chr13	15669819	15671320	chr13:15669941-15671197	0	0	0
mm1414	mm10	chr13	71733534	71735706	chr13:71733534-71735706	0	0	0
mm1418	mm10	chr15	37134363	37136775	chr15:37134363-37136775	0	0	0
mm142	mm10	chr11	95355809	95358196	chr11:95355809-95358196	0	0	0
mm1420	mm10	chr15	37719225	37721983	chr15:37719225-37721983	0	0	0
mm1424	mm10	chr1	12498904	12502083	chr1:12498904-12502083	0	0	0
mm1425	mm10	chr10	97046110	97049224	chr10:97046110-97049224	0	0	0
mm1430	mm10	chr5	139406493	139410944	chr5:139406493-139410944	0	0	0
mm1432	mm10	chr18	76109275	76113141	chr18:76109275-76113141	0	0	0
mm1433	mm10	chr10	24632835	24636759	chr10:24632835-24636759	0	0	0
mm1434	mm10	chr13	6631980	6636494	chr13:6631980-6636494	0	0	0
mm1438	mm10	chr4	53216900	53220568	chr4:53216900-53220568	0	0	0
mm1440	mm10	chr13	15559106	15560844	chr13:15559106-15560844	0	0	0
mm1441	mm10	chr13	15340038	15342570	chr13:15340038-15342570	0	0	0
mm1448	mm10	chr7	111121648	111123424	chr7:111121648-111123424	0	0	0
mm1450	mm10	chr19	45057481	45059842	chr19:45057481-45059842	0	0	0
mm1453	mm10	chr5	125140066	125142757	chr5:125140066-125142757	0	0	0
mm1459	mm10	chr3	65973873	65976364	chr3:65973873-65976364	0	0	0
mm1472	mm10	chr11	20654380	20657594	chr11:20654380-20657594	0	0	0
mm1477	mm10	chr13	51312386	51316734	chr13:51312386-51316734	0	0	0
mm1479	mm10	chr17	29354850	29357878	chr17:29354850-29357878	0	0	0
mm1482	mm10	chr17	37028041	37029979	chr17:37028041-37029979	0	0	0
mm1487	mm10	chr10	59919229	59922102	chr10:59919229-59922102	0	0	0
mm1491	mm10	chr9	41934743	41936889	chr9:41934743-41936889	0	0	0
mm1495	mm10	chr14	65342605	65345502	chr14:65342605-65345502	0	0	0
mm1507	mm10	chr8	11584424	11587803	chr8:11584424-11587803	0	0	0
mm1508	mm10	chr10	91179718	91183751	chr10:91179718-91183751	0	0	0
mm1510	mm10	chr16	33593467	33596065	chr16:33593467-33596065	0	0	0
mm1511	mm10	chr2	70558920	70560421	chr2:70559085-70560255	0	0	0
mm1512	mm10	chr12	16854925	16857237	chr12:16854925-16857237	0	0	0
mm1513	mm10	chr6	95173859	95175593	chr6:95173859-95175593	0	0	0
mm1517	mm10	chr1	182981864	182984314	chr1:182981864-182984314	0	0	0
mm1519	mm10	chr7	46452307	46455505	chr7:46452307-46455505	0	0	0
mm1520	mm10	chr8	124313443	124316007	chr8:124313443-124316007	0	0	0
mm1521	mm10	chr12	111161954	111163777	chr12:111161954-111163777	0	0	0
mm1523	mm10	chr14	100374296	100376562	chr14:100374296-100376562	0	0	0
mm153	mm10	chr1	154033606	154035107	chr1:154033856-154034855	0	0	0
mm1535	mm10	chr18	54610385	54613247	chr18:54610385-54613247	0	0	0
mm1536	mm10	chr12	86798248	86799852	chr12:86798248-86799852	0	0	0
mm1539	mm10	chr7	70329472	70332465	chr7:70329472-70332465	0	0	0
mm1543	mm10	chr15	77335353	77337280	chr15:77335353-77337280	0	0	0
mm1544	mm10	chr16	94723154	94725386	chr16:94723154-94725386	0	0	0
mm1545	mm10	chr18	54759740	54761758	chr18:54759740-54761758	0	0	0
mm1547	mm10	chr9	50451431	50453445	chr9:50451431-50453445	0	0	0
mm1550	mm10	chr5	140767048	140769052	chr5:140767048-140769052	0	0	0
mm1551	mm10	chr6	144165683	144167703	chr6:144165683-144167703	0	0	0
mm1554	mm10	chr9	121359503	121361504	chr9:121359503-121361504	0	0	0
mm1559	mm10	chr6	5801484	5804011	chr6:5801484-5804011	0	0	0
mm1560	mm10	chr4	154593394	154596395	chr4:154593394-154596395	0	0	0
mm1563	mm10	chr9	32823222	32824723	chr9:32823262-32824682	0	0	0
mm1568	mm10	chr11	104288616	104290675	chr11:104288616-104290675	0	0	0
mm1572	mm10	chr3	81782552	81784053	chr3:81782584-81784020	0	0	0
mm1573	mm10	chr10	38972079	38974105	chr10:38972079-38974105	0	0	0
mm1578	mm10	chr16	72690693	72694735	chr16:72690693-72694735	0	0	0
mm1579	mm10	chr18	15173064	15176000	chr18:15173064-15176000	0	0	0
mm1580	mm10	chr13	113913477	113916032	chr13:113913477-113916032	0	0	0
mm1582	mm10	chr9	107643944	107645445	chr9:107644011-107645376	0	0	0
mm1585	mm10	chr6	83434774	83436371	chr6:83434774-83436371	0	0	0
mm1587	mm10	chr15	84259559	84261268	chr15:84259559-84261268	0	0	0
mm1588	mm10	chr11	60365089	60367681	chr11:60365089-60367681	0	0	0
mm1589	mm10	chr12	107951151	107953994	chr12:107951151-107953994	0	0	0
mm1590	mm10	chr7	135888196	135890453	chr7:135888196-135890453	0	0	0
mm1591	mm10	chr8	108018634	108020810	chr8:108018634-108020810	0	0	0
mm1592	mm10	chr12	108913631	108917155	chr12:108913631-108917155	0	0	0
mm1593	mm10	chr11	118083180	118085181	chr11:118083180-118085181	0	0	0
mm1594	mm10	chr6	85022961	85025939	chr6:85022961-85025939	0	0	0
mm1595	mm10	chr12	73510499	73513049	chr12:73510499-73513049	0	0	0
mm1596	mm10	chr7	112867931	112870363	chr7:112867931-112870363	0	0	0
mm160	mm10	chr2	38535055	38537083	chr2:38535055-38537083	0	0	0
mm1602	mm10	chr7	132203278	132205205	chr7:132203278-132205205	0	0	0
mm161	mm10	chr2	152817036	152818537	chr2:152817376-152818197	0	0	0
mm163	mm10	chr3	60602190	60603691	chr3:60602215-60603664	0	0	0
mm164	mm10	chr3	100481897	100483398	chr3:100482356-100482938	0	0	0
mm168	mm10	chr6	120173972	120175473	chr6:120174237-120175208	0	0	0
mm1681	mm10	chr13	15344489	15348033	chr13:15344489-15348033	0	0	0
mm1690	mm10	chr8	57009633	57011767	chr8:57009633-57011767	0	0	0
mm1758	mm10	chr19	9953271	9956533	chr19:9953271-9956533	0	0	0
mm1761	mm10	chr1	97831086	97835851	chr1:97831086-97835851	0	0	0
mm1762	mm10	chr6	91486380	91490943	chr6:91486380-91490943	0	0	0
mm1763	mm10	chr7	123108007	123112240	chr7:123108007-123112240	0	0	0
mm1767	mm10	chr3	98919518	98923938	chr3:98919518-98923938	0	0	0
mm1769	mm10	chr10	103032362	103037236	chr10:103032362-103037236	0	0	0
mm1771	mm10	chr13	55759288	55763631	chr13:55759288-55763631	0	0	0
mm1774	mm10	chr1	19765590	19769661	chr1:19765590-19769661	0	0	0
mm1776	mm10	chr12	104474597	104478957	chr12:104474597-104478957	0	0	0
mm1777	mm10	chr13	49464447	49469281	chr13:49464447-49469281	0	0	0
mm1779	mm10	chr1	163360954	163365719	chr1:163360954-163365719	0	0	0
mm181	mm10	chr14	69522566	69524067	chr14:69522694-69523937	0	0	0
mm1822	mm10	chr2	174897866	174900550	chr2:174897866-174900550	0	0	0
mm1825	mm10	chr13	15551713	15553703	chr13:15551713-15553703	0	0	0
mm1826	mm10	chr13	15624124	15625625	chr13:15624169-15625580	0	0	0
mm1829	mm10	chr8	57110606	57112872	chr8:57110606-57112872	0	0	0
mm1833	mm10	chr8	57404534	57406035	chr8:57404702-57405866	0	0	0
mm1834	mm10	chr13	15620797	15622322	chr13:15620797-15622322	0	0	0
mm1842	mm10	chr3	66400179	66402689	chr3:66400179-66402689	0	0	0
mm1853	mm10	chr3	66650021	66654428	chr3:66650021-66654428	0	0	0
mm1855	mm10	chr13	15047615	15052370	chr13:15047615-15052370	0	0	0
mm1857	mm10	chr13	15061579	15066252	chr13:15061579-15066252	0	0	0
mm1858	mm10	chr13	15070653	15075362	chr13:15070653-15075362	0	0	0
mm1860	mm10	chr13	15087467	15092259	chr13:15087467-15092259	0	0	0
mm1861	mm10	chr13	15100726	15105528	chr13:15100726-15105528	0	0	0
mm1864	mm10	chr13	15125182	15129892	chr13:15125182-15129892	0	0	0
mm1870	mm10	chr13	15197305	15202232	chr13:15197305-15202232	0	0	0
mm1877	mm10	chr13	15260152	15264911	chr13:15260152-15264911	0	0	0
mm1880	mm10	chr13	15302504	15307142	chr13:15302504-15307142	0	0	0
mm1881	mm10	chr13	15306675	15311177	chr13:15306675-15311177	0	0	0
mm1886	mm10	chr13	15338240	15342263	chr13:15338240-15342263	0	0	0
mm1888	mm10	chr13	15351857	15356402	chr13:15351857-15356402	0	0	0
mm1891	mm10	chr13	15368562	15373532	chr13:15368562-15373532	0	0	0
mm1898	mm10	chr13	15432113	15436834	chr13:15432113-15436834	0	0	0
mm19	mm10	chr3	88138105	88141063	chr3:88138105-88141063	0	0	0
mm1900	mm10	chr13	15474478	15479074	chr13:15474478-15479074	0	0	0
mm1901	mm10	chr13	15478780	15483310	chr13:15478780-15483310	0	0	0
mm1904	mm10	chr13	15492619	15496856	chr13:15492619-15496856	0	0	0
mm1905	mm10	chr13	15496595	15501320	chr13:15496595-15501320	0	0	0
mm1907	mm10	chr13	15509942	15514396	chr13:15509942-15514396	0	0	0
mm1908	mm10	chr13	15518449	15523102	chr13:15518449-15523102	0	0	0
mm1909	mm10	chr13	15526758	15531408	chr13:15526758-15531408	0	0	0
mm191	mm10	chr15	79323085	79324586	chr15:79323558-79324112	0	0	0
mm1910	mm10	chr13	15522324	15526888	chr13:15522324-15526888	0	0	0
mm1913	mm10	chr13	15558043	15562839	chr13:15558043-15562839	0	0	0
mm1914	mm10	chr13	15562611	15567243	chr13:15562611-15567243	0	0	0
mm1918	mm10	chr13	15584406	15589205	chr13:15584406-15589205	0	0	0
mm1919	mm10	chr13	15593361	15597900	chr13:15593361-15597900	0	0	0
mm1921	mm10	chr13	15605927	15610515	chr13:15605927-15610515	0	0	0
mm1929	mm10	chr13	15654465	15659246	chr13:15654465-15659246	0	0	0
mm193	mm10	chr13	43195749	43197250	chr13:43195920-43197078	0	0	0
mm1931	mm10	chr13	15674186	15678827	chr13:15674186-15678827	0	0	0
mm1932	mm10	chr13	15688509	15693331	chr13:15688509-15693331	0	0	0
mm1936	mm10	chr13	15715884	15720293	chr13:15715884-15720293	0	0	0
mm1937	mm10	chr13	15720117	15724221	chr13:15720117-15724221	0	0	0
mm1938	mm10	chr13	15728019	15732827	chr13:15728019-15732827	0	0	0
mm1939	mm10	chr13	15750111	15754646	chr13:15750111-15754646	0	0	0
mm1942	mm10	chr13	15038845	15043750	chr13:15038845-15043750	0	0	0
mm1943	mm10	chr13	15043495	15048269	chr13:15043495-15048269	0	0	0
mm1944	mm10	chr13	15021834	15026527	chr13:15021834-15026527	0	0	0
mm1945	mm10	chr13	15026296	15031055	chr13:15026296-15031055	0	0	0
mm1946	mm10	chr13	15012784	15017688	chr13:15012784-15017688	0	0	0
mm1948	mm10	chr13	14996110	15000324	chr13:14996110-15000324	0	0	0
mm195	mm10	chr19	46618366	46619867	chr19:46618498-46619735	0	0	0
mm1950	mm10	chr13	14991685	14996430	chr13:14991685-14996430	0	0	0
mm1951	mm10	chr13	14979350	14983691	chr13:14979350-14983691	0	0	0
mm1952	mm10	chr13	14983080	14987969	chr13:14983080-14987969	0	0	0
mm1954	mm10	chr13	14961069	14965845	chr13:14961069-14965845	0	0	0
mm1955	mm10	chr13	14965597	14970349	chr13:14965597-14970349	0	0	0
mm1956	mm10	chr13	14952269	14957098	chr13:14952269-14957098	0	0	0
mm1957	mm10	chr13	14956828	14961783	chr13:14956828-14961783	0	0	0
mm1958	mm10	chr13	14943853	14948768	chr13:14943853-14948768	0	0	0
mm1976	mm10	chr13	15530843	15535806	chr13:15530843-15535806	0	0	0
mm1978	mm10	chr13	15580102	15584812	chr13:15580102-15584812	0	0	0
mm1979	mm10	chr13	15609434	15614048	chr13:15609434-15614048	0	0	0
mm1982	mm10	chr13	15034775	15039500	chr13:15034775-15039500	0	0	0
mm1983	mm10	chr13	14987045	14991762	chr13:14987045-14991762	0	0	0
mm1984	mm10	chr13	14948289	14953105	chr13:14948289-14953105	0	0	0
mm1996	mm10	chr9	58805406	58806907	chr9:58805567-58806744	0	0	0
mm1998	mm10	chr13	117710213	117711714	chr13:117710391-117711535	0	0	0
mm2	mm10	chr15	52334408	52335909	chr15:52334873-52335444	0	0	0
mm20	mm10	chr6	141294646	141296147	chr6:141294810-141295982	0	0	0
mm2000	mm10	chr3	66650082	66651583	chr3:66650280-66651384	0	0	0
mm2002	mm10	chr7	96645051	96646552	chr7:96645325-96646277	0	0	0
mm2004	mm10	chr11	119662831	119664888	chr11:119662831-119664888	0	0	0
mm2005	mm10	chr7	115372934	115375715	chr7:115372934-115375715	0	0	0
mm2006	mm10	chr11	119576549	119578239	chr11:119576549-119578239	0	0	0
mm2008	mm10	chr4	41675553	41678471	chr4:41675553-41678471	0	0	0
mm2009	mm10	chr8	46219890	46221391	chr8:46219988-46221292	0	0	0
mm201	mm10	chr11	57961892	57963393	chr11:57962142-57963143	0	0	0
mm2012	mm10	chr9	58757819	58760044	chr9:58757819-58760044	0	0	0
mm2015	mm10	chr13	15386757	15391502	chr13:15386757-15391502	0	0	0
mm2017	mm10	chr13	15436340	15441269	chr13:15436340-15441269	0	0	0
mm2020	mm10	chr13	15545387	15548967	chr13:15545387-15548967	0	0	0
mm2029	mm10	chr13	15723819	15728392	chr13:15723819-15728392	0	0	0
mm2035	mm10	chr13	15776373	15780982	chr13:15776373-15780982	0	0	0
mm2036	mm10	chr13	15017389	15022260	chr13:15017389-15022260	0	0	0
mm2037	mm10	chr13	15004516	15009237	chr13:15004516-15009237	0	0	0
mm2038	mm10	chr13	14974641	14979583	chr13:14974641-14979583	0	0	0
mm2081	mm10	chr13	15082855	15087849	chr13:15082855-15087849	0	0	0
mm2087	mm10	chr13	15243588	15248324	chr13:15243588-15248324	0	0	0
mm2090	mm10	chr13	15314782	15319695	chr13:15314782-15319695	0	0	0
mm2091	mm10	chr9	63703814	63708564	chr9:63703814-63708564	0	0	0
mm2092	mm10	chr9	63743776	63748466	chr9:63743776-63748466	0	0	0
mm2094	mm10	chr9	63788431	63793113	chr9:63788431-63793113	0	0	0
mm2095	mm10	chr9	63881795	63886618	chr9:63881795-63886618	0	0	0
mm2096	mm10	chr9	63903964	63908650	chr9:63903964-63908650	0	0	0
mm2098	mm10	chr9	63681763	63685759	chr9:63681763-63685759	0	0	0
mm2099	mm10	chr3	66590716	66594023	chr3:66590716-66594023	0	0	0
mm2100	mm10	chr3	66465121	66468456	chr3:66465121-66468456	0	0	0
mm2101	mm10	chr3	66562316	66565856	chr3:66562316-66565856	0	0	0
mm2102	mm10	chr3	66575695	66578731	chr3:66575695-66578731	0	0	0
mm2105	mm10	chr3	66660575	66664037	chr3:66660575-66664037	0	0	0
mm211	mm10	chr9	63108239	63110238	chr9:63108239-63110238	0	0	0
mm2115	mm10	chr3	66459872	66463718	chr3:66459872-66463718	0	0	0
mm2116	mm10	chr9	63685902	63690544	chr9:63685902-63690544	0	0	0
mm2117	mm10	chr9	63699184	63704179	chr9:63699184-63704179	0	0	0
mm2120	mm10	chr9	63730534	63735260	chr9:63730534-63735260	0	0	0
mm2121	mm10	chr9	63739296	63743977	chr9:63739296-63743977	0	0	0
mm2123	mm10	chr9	63774862	63779735	chr9:63774862-63779735	0	0	0
mm2125	mm10	chr9	63783958	63788606	chr9:63783958-63788606	0	0	0
mm2126	mm10	chr9	63797158	63801876	chr9:63797158-63801876	0	0	0
mm2127	mm10	chr9	63806068	63810928	chr9:63806068-63810928	0	0	0
mm2128	mm10	chr9	63814925	63819551	chr9:63814925-63819551	0	0	0
mm2129	mm10	chr9	63837400	63842014	chr9:63837400-63842014	0	0	0
mm2131	mm10	chr9	63855116	63859864	chr9:63855116-63859864	0	0	0
mm2132	mm10	chr9	63859563	63864363	chr9:63859563-63864363	0	0	0
mm2133	mm10	chr9	63863970	63868751	chr9:63863970-63868751	0	0	0
mm2135	mm10	chr9	63899442	63904176	chr9:63899442-63904176	0	0	0
mm2137	mm10	chr9	63921713	63926376	chr9:63921713-63926376	0	0	0
mm2138	mm10	chr9	63952937	63957814	chr9:63952937-63957814	0	0	0
mm2142	mm10	chr9	64028639	64033345	chr9:64028639-64033345	0	0	0
mm2144	mm10	chr9	64046346	64050946	chr9:64046346-64050946	0	0	0
mm2146	mm10	chr9	64073311	64077950	chr9:64073311-64077950	0	0	0
mm2148	mm10	chr9	64095284	64099903	chr9:64095284-64099903	0	0	0
mm215	mm10	chr14	69535910	69537411	chr14:69536074-69537247	0	0	0
mm2151	mm10	chr9	63726038	63730799	chr9:63726038-63730799	0	0	0
mm2156	mm10	chr9	63850750	63855478	chr9:63850750-63855478	0	0	0
mm2159	mm10	chr9	63935383	63939998	chr9:63935383-63939998	0	0	0
mm2161	mm10	chr9	63993086	63997699	chr9:63993086-63997699	0	0	0
mm2162	mm10	chr9	64024390	64029019	chr9:64024390-64029019	0	0	0
mm2163	mm10	chr9	64050904	64055658	chr9:64050904-64055658	0	0	0
mm218	mm10	chr18	76221569	76223070	chr18:76221912-76222726	0	0	0
mm2180	mm10	chr9	63846400	63851030	chr9:63846400-63851030	0	0	0
mm2188	mm10	chr8	57353035	57354536	chr8:57353269-57354301	0	0	0
mm2189	mm10	chr13	15057146	15061793	chr13:15057146-15061793	0	0	0
mm2195	mm10	chr9	63694942	63699605	chr9:63694942-63699605	0	0	0
mm2196	mm10	chr9	63757315	63761805	chr9:63757315-63761805	0	0	0
mm2197	mm10	chr9	63761786	63766393	chr9:63761786-63766393	0	0	0
mm2198	mm10	chr9	63766047	63770563	chr9:63766047-63770563	0	0	0
mm2199	mm10	chr9	63823904	63828577	chr9:63823904-63828577	0	0	0
mm22	mm10	chr2	167842377	167845654	chr2:167842377-167845654	0	0	0
mm2200	mm10	chr9	63828487	63832810	chr9:63828487-63832810	0	0	0
mm2201	mm10	chr9	63868347	63873196	chr9:63868347-63873196	0	0	0
mm2203	mm10	chr9	63886100	63890846	chr9:63886100-63890846	0	0	0
mm2204	mm10	chr9	63939716	63944397	chr9:63939716-63944397	0	0	0
mm2205	mm10	chr9	63948361	63953054	chr9:63948361-63953054	0	0	0
mm2208	mm10	chr9	63984181	63988905	chr9:63984181-63988905	0	0	0
mm2210	mm10	chr9	63997627	64002227	chr9:63997627-64002227	0	0	0
mm2211	mm10	chr9	64002121	64006752	chr9:64002121-64006752	0	0	0
mm2212	mm10	chr9	64037387	64042120	chr9:64037387-64042120	0	0	0
mm2214	mm10	chr9	63677006	63679401	chr9:63677006-63679401	0	0	0
mm2215	mm10	chr9	63679272	63681681	chr9:63679272-63681681	0	0	0
mm2216	mm10	chr9	63908631	63913313	chr9:63908631-63913313	0	0	0
mm2218	mm10	chr8	72302584	72304085	chr8:72302614-72304055	0	0	0
mm2220	mm10	chr7	142586260	142587761	chr7:142586516-142587503	0	0	0
mm2223	mm10	chr9	103758626	103760127	chr9:103758992-103759759	0	0	0
mm223	mm10	chr14	25524627	25526558	chr14:25524627-25526558	0	0	0
mm224	mm10	chr11	45804933	45806434	chr11:45805321-45806045	0	0	0
mm2284	mm10	chr15	35701369	35703934	chr15:35701369-35703934	0	0	0
mm2291	mm10	chr9	63735007	63739554	chr9:63735007-63739554	0	0	0
mm2293	mm10	chr9	63841711	63846363	chr9:63841711-63846363	0	0	0
mm23	mm10	chr4	135205778	135207279	chr4:135205848-135207207	0	0	0
mm2302	mm10	chrX	58018816	58020317	chrX:58019175-58019956	0	0	0
mm2303	mm10	chr19	8660382	8661883	chr19:8660876-8661389	0	0	0
mm2307	mm10	chr9	63863427	63864928	chr9:63863679-63864675	0	0	0
mm2310	mm10	chr13	15129738	15131239	chr13:15130314-15130661	0	0	0
mm236	mm10	chr8	78001309	78002810	chr8:78001608-78002510	0	0	0
mm238	mm10	chr2	32908154	32909655	chr2:32908283-32909524	0	0	0
mm24	mm10	chr1	181255937	181259662	chr1:181255937-181259662	0	0	0
mm242	mm10	chr6	99251084	99252585	chr6:99251429-99252239	0	0	0
mm25	mm10	chr8	80500738	80502239	chr8:80501065-80501912	0	0	0
mm250	mm10	chr3	98854590	98856091	chr3:98855051-98855630	0	0	0
mm252	mm10	chr17	43329154	43330655	chr17:43329588-43330220	0	0	0
mm255	mm10	chr2	115962262	115963763	chr2:115962485-115963540	0	0	0
mm256	mm10	chr6	136467244	136469677	chr6:136467244-136469677	0	0	0
mm26	mm10	chr17	11085725	11088280	chr17:11085725-11088280	0	0	0
mm263	mm10	chr7	103858508	103860009	chr7:103858636-103859881	0	0	0
mm270	mm10	chr2	18045894	18047395	chr2:18046233-18047055	0	0	0
mm275	mm10	chr1	90246221	90247722	chr1:90246249-90247693	0	0	0
mm281	mm10	chr2	124919650	124921151	chr2:124920073-124920726	0	0	0
mm285	mm10	chr9	63131588	63133435	chr9:63131588-63133435	0	0	0
mm286	mm10	chr2	172430199	172431700	chr2:172430534-172431364	0	0	0
mm289	mm10	chr7	16404748	16406411	chr7:16404748-16406411	0	0	0
mm295	mm10	chr12	71227134	71228635	chr12:71227292-71228476	0	0	0
mm300	mm10	chr2	145887784	145889285	chr2:145888311-145888756	0	0	0
mm307	mm10	chr5	115266524	115268025	chr5:115266986-115267561	0	0	0
mm31	mm10	chr15	37052172	37055034	chr15:37052172-37055034	0	0	0
mm315	mm10	chr1	90288912	90290413	chr1:90288936-90290388	0	0	0
mm316	mm10	chr4	141536560	141538061	chr4:141536761-141537859	0	0	0
mm320	mm10	chr2	30654266	30656448	chr2:30654266-30656448	0	0	0
mm33	mm10	chr18	82887633	82890860	chr18:82887633-82890860	0	0	0
mm330	mm10	chr4	107602052	107604613	chr4:107602052-107604613	0	0	0
mm334	mm10	chr4	133116596	133118424	chr4:133116596-133118424	0	0	0
mm335	mm10	chr8	121282986	121284487	chr8:121283051-121284421	0	0	0
mm336	mm10	chr12	86810602	86813301	chr12:86810602-86813301	0	0	0
mm338	mm10	chr8	121664909	121666410	chr8:121665200-121666118	0	0	0
mm339	mm10	chr11	116318749	116320250	chr11:116319003-116319995	0	0	0
mm342	mm10	chr9	106382998	106385663	chr9:106382998-106385663	0	0	0
mm343	mm10	chr2	166352869	166354821	chr2:166352869-166354821	0	0	0
mm346	mm10	chr2	153560294	153561940	chr2:153560294-153561940	0	0	0
mm362	mm10	chr9	106416955	106418793	chr9:106416955-106418793	0	0	0
mm366	mm10	chr3	52400880	52402381	chr3:52401129-52402130	0	0	0
mm368	mm10	chr2	167569811	167571312	chr2:167569881-167571241	0	0	0
mm370	mm10	chr5	119821983	119824240	chr5:119821983-119824240	0	0	0
mm376	mm10	chr4	89416711	89421138	chr4:89416711-89421138	0	0	0
mm381	mm10	chr4	89452132	89455541	chr4:89452132-89455541	0	0	0
mm382	mm10	chr16	15054272	15055773	chr16:15054454-15055590	0	0	0
mm385	mm10	chr14	46223728	46225229	chr14:46223997-46224959	0	0	0
mm386	mm10	chr14	46247450	46249125	chr14:46247450-46249125	0	0	0
mm390	mm10	chr5	20949756	20951257	chr5:20950025-20950986	0	0	0
mm391	mm10	chr5	21495879	21497380	chr5:21495903-21497355	0	0	0
mm399	mm10	chr6	4488997	4490635	chr6:4488997-4490635	0	0	0
mm401	mm10	chr6	50810512	50812013	chr6:50810704-50811821	0	0	0
mm408	mm10	chr6	51103966	51105467	chr6:51104237-51105195	0	0	0
mm409	mm10	chr6	51172198	51173699	chr6:51172427-51173470	0	0	0
mm410	mm10	chr6	51333377	51334878	chr6:51333778-51334476	0	0	0
mm411	mm10	chr6	51361522	51363023	chr6:51361847-51362696	0	0	0
mm413	mm10	chr14	21852688	21854189	chr14:21853194-21853682	0	0	0
mm415	mm10	chr14	23485559	23487060	chr14:23486016-23486602	0	0	0
mm416	mm10	chr14	23493569	23495070	chr14:23493827-23494811	0	0	0
mm424	mm10	chr2	4882452	4883953	chr2:4882644-4883760	0	0	0
mm430	mm10	chr1	192789590	192791091	chr1:192789595-192791084	0	0	0
mm433	mm10	chr1	192851300	192852801	chr1:192851643-192852457	0	0	0
mm434	mm10	chr3	121953215	121954716	chr3:121953542-121954388	0	0	0
mm436	mm10	chr3	122292841	122294342	chr3:122292915-122294267	0	0	0
mm438	mm10	chr11	88180352	88181853	chr11:88180551-88181652	0	0	0
mm440	mm10	chr11	88527850	88529476	chr11:88527850-88529476	0	0	0
mm441	mm10	chr11	88554554	88556055	chr11:88554793-88555816	0	0	0
mm450	mm10	chr6	143297118	143298619	chr6:143297276-143298460	0	0	0
mm456	mm10	chr6	144944580	144946081	chr6:144944646-144946014	0	0	0
mm46	mm10	chr10	24493266	24494942	chr10:24493266-24494942	0	0	0
mm468	mm10	chr4	89421046	89425353	chr4:89421046-89425353	0	0	0
mm469	mm10	chr4	89455335	89460083	chr4:89455335-89460083	0	0	0
mm471	mm10	chr6	89034676	89036253	chr6:89034676-89036253	0	0	0
mm472	mm10	chr3	51777858	51779359	chr3:51778044-51779171	0	0	0
mm482	mm10	chr10	8967866	8969367	chr10:8968318-8968915	0	0	0
mm484	mm10	chr4	140010846	140012347	chr4:140010918-140012273	0	0	0
mm495	mm10	chr8	126536290	126537791	chr8:126536388-126537692	0	0	0
mm497	mm10	chr12	51503904	51505405	chr12:51503958-51505351	0	0	0
mm502	mm10	chr17	63117480	63118981	chr17:63117691-63118770	0	0	0
mm506	mm10	chr12	54532609	54534941	chr12:54532609-54534941	0	0	0
mm517	mm10	chr9	49961152	49962653	chr9:49961402-49962403	0	0	0
mm524	mm10	chr18	38143885	38145386	chr18:38143982-38145288	0	0	0
mm54	mm10	chr9	46118253	46121546	chr9:46118253-46121546	0	0	0
mm547	mm10	chr7	132807320	132808821	chr7:132807589-132808550	0	0	0
mm557	mm10	chr18	76160386	76161964	chr18:76160386-76161964	0	0	0
mm558	mm10	chr1	86487174	86488752	chr1:86487174-86488752	0	0	0
mm560	mm10	chr10	122912068	122914080	chr10:122912068-122914080	0	0	0
mm562	mm10	chr1	135198749	135200250	chr1:135199049-135199949	0	0	0
mm571	mm10	chr1	74097954	74100043	chr1:74097954-74100043	0	0	0
mm578	mm10	chr11	114829402	114830903	chr11:114829428-114830877	0	0	0
mm582	mm10	chr8	25465228	25466729	chr8:25465343-25466614	0	0	0
mm586	mm10	chr4	119238739	119240240	chr4:119238785-119240193	0	0	0
mm588	mm10	chr8	119797826	119799327	chr8:119798044-119799107	0	0	0
mm59	mm10	chr2	155050094	155052094	chr2:155050094-155052094	0	0	0
mm596	mm10	chr2	129038134	129040038	chr2:129038134-129040038	0	0	0
mm6	mm10	chr12	104938949	104940450	chr12:104939330-104940068	0	0	0
mm603	mm10	chr7	143153813	143155330	chr7:143153813-143155330	0	0	0
mm606	mm10	chr13	118893555	118895056	chr13:118893850-118894760	0	0	0
mm608	mm10	chr7	130059552	130061335	chr7:130059552-130061335	0	0	0
mm61	mm10	chr8	99550262	99551763	chr8:99550511-99551513	0	0	0
mm617	mm10	chr1	192783903	192785404	chr1:192784317-192784989	0	0	0
mm618	mm10	chr1	192805960	192807461	chr1:192806328-192807093	0	0	0
mm619	mm10	chr5	110897742	110899243	chr5:110898214-110898771	0	0	0
mm625	mm10	chr13	48716454	48718010	chr13:48716454-48718010	0	0	0
mm629	mm10	chr11	111626862	111628363	chr11:111627115-111628109	0	0	0
mm630	mm10	chr11	111647331	111648996	chr11:111647331-111648996	0	0	0
mm631	mm10	chr11	111666016	111667517	chr11:111666055-111667477	0	0	0
mm632	mm10	chr11	111780740	111782241	chr11:111781025-111781954	0	0	0
mm633	mm10	chr11	111961105	111962964	chr11:111961105-111962964	0	0	0
mm637	mm10	chr11	113045433	113046934	chr11:113045851-113046515	0	0	0
mm639	mm10	chr3	35102291	35103792	chr3:35102311-35103771	0	0	0
mm640	mm10	chr3	35340408	35342017	chr3:35340408-35342017	0	0	0
mm643	mm10	chr15	63674793	63676294	chr15:63674837-63676249	0	0	0
mm65	mm10	chr10	59442760	59444330	chr10:59442760-59444330	0	0	0
mm653	mm10	chr13	16011023	16012852	chr13:16011023-16012852	0	0	0
mm659	mm10	chr8	89002204	89004697	chr8:89002204-89004697	0	0	0
mm663	mm10	chr1	11026041	11028544	chr1:11026041-11028544	0	0	0
mm664	mm10	chr1	12614812	12617318	chr1:12614812-12617318	0	0	0
mm665	mm10	chr1	33989736	33992236	chr1:33989736-33992236	0	0	0
mm666	mm10	chr1	84548810	84551346	chr1:84548810-84551346	0	0	0
mm668	mm10	chr2	65992128	65994630	chr2:65992128-65994630	0	0	0
mm669	mm10	chr2	115867988	115870501	chr2:115867988-115870501	0	0	0
mm670	mm10	chr2	125491399	125493910	chr2:125491399-125493910	0	0	0
mm675	mm10	chr3	70311304	70313815	chr3:70311304-70313815	0	0	0
mm677	mm10	chr4	89468922	89471433	chr4:89468922-89471433	0	0	0
mm681	mm10	chr6	99886863	99889368	chr6:99886863-99889368	0	0	0
mm682	mm10	chr6	101279933	101282506	chr6:101279933-101282506	0	0	0
mm684	mm10	chr7	51968458	51970959	chr7:51968458-51970959	0	0	0
mm688	mm10	chr8	8102246	8104746	chr8:8102246-8104746	0	0	0
mm690	mm10	chr9	68794561	68797064	chr9:68794561-68797064	0	0	0
mm696	mm10	chr10	98683082	98685585	chr10:98683082-98685585	0	0	0
mm697	mm10	chr10	122768032	122770536	chr10:122768032-122770536	0	0	0
mm698	mm10	chr11	25099107	25101616	chr11:25099107-25101616	0	0	0
mm701	mm10	chr12	53663102	53665611	chr12:53663102-53665611	0	0	0
mm711	mm10	chr1	54904983	54908576	chr1:54904983-54908576	0	0	0
mm723	mm10	chr5	115488392	115491906	chr5:115488392-115491906	0	0	0
mm727	mm10	chr7	68127364	68130866	chr7:68127364-68130866	0	0	0
mm736	mm10	chr9	109892967	109896468	chr9:109892967-109896468	0	0	0
mm743	mm10	chr13	21973105	21976607	chr13:21973105-21976607	0	0	0
mm758	mm10	chr10	79839865	79842369	chr10:79839865-79842369	0	0	0
mm759	mm10	chr8	77722712	77724213	chr8:77722985-77723939	0	0	0
mm760	mm10	chr8	77706962	77708463	chr8:77707194-77708229	0	0	0
mm765	mm10	chr10	31272416	31273917	chr10:31272657-31273675	0	0	0
mm767	mm10	chr10	31027525	31029026	chr10:31027822-31028728	0	0	0
mm786	mm10	chr9	54335032	54337557	chr9:54335032-54337557	0	0	0
mm794	mm10	chr14	24649772	24652271	chr14:24649772-24652271	0	0	0
mm8	mm10	chr4	140218145	140219646	chr4:140218147-140219643	0	0	0
mm801	mm10	chr6	3509886	3514285	chr6:3509886-3514285	0	0	0
mm813	mm10	chr13	46632291	46635792	chr13:46632291-46635792	0	0	0
mm824	mm10	chr17	26863573	26866666	chr17:26863573-26866666	0	0	0
mm843	mm10	chr17	26811609	26815536	chr17:26811609-26815536	0	0	0
mm844	mm10	chr8	57347180	57351134	chr8:57347180-57351134	0	0	0
mm845	mm10	chr9	47278515	47282714	chr9:47278515-47282714	0	0	0
mm847	mm10	chr8	57359264	57363080	chr8:57359264-57363080	0	0	0
mm88	mm10	chr1	58952908	58956413	chr1:58952908-58956413	0	0	0
mm890	mm10	chr3	99232931	99236556	chr3:99232931-99236556	0	0	0
mm897	mm10	chr7	115595838	115599190	chr7:115595838-115599190	0	0	0
mm907	mm10	chr8	14071983	14074029	chr8:14071983-14074029	0	0	0
mm911	mm10	chr5	121925612	121927679	chr5:121925612-121927679	0	0	0
mm912	mm10	chr1	5021604	5024300	chr1:5021604-5024300	0	0	0
mm915	mm10	chr2	160451198	160452699	chr2:160451308-160452587	0	0	0
mm918	mm10	chr13	118805760	118807261	chr13:118805895-118807124	0	0	0
mm920	mm10	chr5	111255889	111257844	chr5:111255889-111257844	0	0	0
mm923	mm10	chr2	160515698	160517266	chr2:160515698-160517266	0	0	0
mm926	mm10	chr11	113164281	113165930	chr11:113164281-113165930	0	0	0
mm928	mm10	chr5	38065059	38066694	chr5:38065059-38066694	0	0	0
mm929	mm10	chr3	127913728	127915301	chr3:127913728-127915301	0	0	0
mm93	mm10	chr3	102062054	102063651	chr3:102062054-102063651	0	0	0
mm930	mm10	chr3	128518773	128521313	chr3:128518773-128521313	0	0	0
mm932	mm10	chr14	23400710	23402957	chr14:23400710-23402957	0	0	0
mm936	mm10	chr15	63726092	63727593	chr15:63726350-63727334	0	0	0
mm939	mm10	chr13	48565760	48567261	chr13:48565958-48567062	0	0	0
mm95	mm10	chr11	32250452	32252343	chr11:32250452-32252343	0	0	0
mm97	mm10	chr3	100437201	100440090	chr3:100437201-100440090	0	0	0
mm974	mm10	chr13	47855168	47856711	chr13:47855168-47856711	0	0	0
mm991	mm10	chr7	91261751	91263630	chr7:91261751-91263630	0	0	0
mm992	mm10	chr8	32292712	32294213	chr8:32292795-32294130	0	0	0
mm993	mm10	chr4	97745131	97746737	chr4:97745131-97746737	0	0	0
mm995	mm10	chr5	131823878	131826427	chr5:131823878-131826427	0	0	0
